# DNA methylation clocks for clawed frogs reveal evolutionary conservation of epigenetic ageing

**DOI:** 10.1101/2022.08.02.502561

**Authors:** Joseph A. Zoller, Eleftheria Parasyraki, Ake T. Lu, Amin Haghani, Christof Niehrs, Steve Horvath

## Abstract

DNA methylation-based biomarkers of ageing (epigenetic clocks) have been developed for many mammals, but not yet for amphibian species. We generated DNA methylation data from African clawed frogs (*Xenopus laevis*) and Western clawed frogs (*Xenopus tropicalis*), from adult tissues, whole embryos, and tadpoles. We used an array platform designed for CpGs that are highly conserved in mammals to build multiple DNA methylation-based estimators of age for *Xenopus*. We found that dual species clock could be developed that apply to both humans and frogs (human-clawed frog clocks), and whose high accuracy supports that epigenetic ageing processes are evolutionary conserved outside mammals. Crossing vast evolutionary distances, we characterize age-related CpGs in *Xenopus* and mammalian species. Highly conserved positively age-related CpGs are located in neural-developmental genes such as *uncx, tfap2d* as well as *nr4a2* implicated in age-associated disease. As in human clocks, positively age-related CpGs are associated with Polycomb repressive complex 2 (PRC2) target sites. Negative age-related CpGs are associated with genes involved in synaptic transmission. We conclude that signatures of epigenetic ageing are evolutionary conserved between frogs and mammals and that the associated genes relate to neural-developmental processes, altogether opening opportunities to employ *Xenopus* as a model organism to study development and ageing.

## Supplemental Table 1. Frog Clocks for "DNA methylation clocks for clawed frogs reveal evolutionary conservation of epigenetic ageing"

var	Coef.XenopusClockLogLinear	Coef.LaevisAfricanFrog	Coef.TropicalisWesternFrog	Coef.YoungXenopusClockLogLinear	Coef.HumanXenopusLogLinearVersion1	Coef.HumanXenopusRelativeAgeVersion1	Coef.HumanXenopusLogLinearVersion2	Coef.HumanXenopusRelativeAgeVersion2	GenomeAssemblyTropicalis	SYMBOL	GeneRegionID	seqnames	probeStart	probeEnd	width	strand	CGstart	CGend	seq	annotation	geneChr	geneStart	geneEnd	geneLength	geneStrand	transcriptId	distanceToTSS	flank_txIds	flank_geneIds	flank_gene_distances	genic	Intergenic	Promoter	fiveUTR	threeUTR	Exon	Intron	downstream	distal_intergenic	main_Categories	CpG_number_on_geneRegion	CpGs_number_on_gene	ensembl_gene_id_version.x	chromosome_name.x	entrezgene_id.x	CG	ENSEMBL	ensembl_gene_id_version.y	chromosome_name.y	entrezgene_id.y	GenomeAssemblyLaevis	SYMBOL.1	GeneRegionID.1	seqnames.1	probeStart.1	probeEnd.1	width.1	strand.1	CGstart.1	CGend.1	sequence	annotation.1	geneChr.1	geneStart.1	geneEnd.1	geneLength.1	geneStrand.1	transcriptId.1	distanceToTSS.1	flank_txIds.1	flank_geneIds.1	flank_gene_distances.1	genic.1	Intergenic.1	Promoter.1	fiveUTR.1	threeUTR.1	Exon.1	Intron.1	downstream.1	distal_intergenic.1	main_Categories.1	CpG_number_on_geneRegion.1	CpGs_number_on_gene.1	CG.Target
(Intercept)	2.736056683	30.80486376	6.34713049	-0.127707398	6.699695339	0.648371795	-3.068014237	-0.639775352	Tropicalis.Xenopus_tropicalis_v9.1.102	NA	NA	NA	NA	NA	NA	NA	NA	NA	NA	NA	NA	NA	NA	NA	NA	NA	NA	NA	NA	NA	NA	NA	NA	NA	NA	NA	NA	NA	NA	NA	NA	NA	NA	NA	NA	NA	NA	NA	NA	NA	Xenopus_laevis.GCF_017654675.1_v10.1	NA	NA	NA	NA	NA	NA	NA	NA	NA	NA	NA	NA	NA	NA	NA	NA	NA	NA	NA	NA	NA	NA	NA	NA	NA	NA	NA	NA	NA	NA	NA	NA	NA	NA
cg09710440	1.813691747	1.526836555	NA	NA	4.186369823	0.386753446	2.466116141	0.282371542	Tropicalis.Xenopus_tropicalis_v9.1.102	NA	NA	NA	NA	NA	NA	NA	NA	NA	NA	NA	NA	NA	NA	NA	NA	NA	NA	NA	NA	NA	NA	NA	NA	NA	NA	NA	NA	NA	NA	NA	NA	NA	NA	NA	NA	NA	NA	NA	NA	NA	Xenopus_laevis.GCF_017654675.1_v10.1	NA	NA	NA	NA	NA	NA	NA	NA	NA	NA	NA	NA	NA	NA	NA	NA	NA	NA	NA	NA	NA	NA	NA	NA	NA	NA	NA	NA	NA	NA	NA	NA	NA	NA
cg10104432	-1.806981904	NA	-5.985149403	NA	-1.410644761	-0.226686044	-1.55252433	-0.201871293	Tropicalis.Xenopus_tropicalis_v9.1.102	NA	NA	NA	NA	NA	NA	NA	NA	NA	NA	NA	NA	NA	NA	NA	NA	NA	NA	NA	NA	NA	NA	NA	NA	NA	NA	NA	NA	NA	NA	NA	NA	NA	NA	NA	NA	NA	NA	NA	NA	NA	Xenopus_laevis.GCF_017654675.1_v10.1	NA	NA	NA	NA	NA	NA	NA	NA	NA	NA	NA	NA	NA	NA	NA	NA	NA	NA	NA	NA	NA	NA	NA	NA	NA	NA	NA	NA	NA	NA	NA	NA	NA	NA
cg11266179	0.295667112	4.723990397	NA	NA	1.949879047	0.196219671	0.955876575	0.01398136	Tropicalis.Xenopus_tropicalis_v9.1.102	hibadh	hibadh_Intron	6	32684818	32684867	50	+	32684818	32684819	CGAATGTCGCTGGTAAACAATAGAGACACCATAGCAAGTCGTAAATGGTC	Intron (hibadh-201/hibadh, intron 5 of 8)	6	32621819	32707613	85795	1	hibadh-201	62999	hibadh-201;hibadh-202	hibadh;hibadh	0;0	TRUE	FALSE	FALSE	FALSE	FALSE	FALSE	TRUE	FALSE	FALSE	Intron	5	5	NA	NA	NA	TRUE	NA	NA	NA	NA	Xenopus_laevis.GCF_017654675.1_v10.1	NA	NA	NA	NA	NA	NA	NA	NA	NA	NA	NA	NA	NA	NA	NA	NA	NA	NA	NA	NA	NA	NA	NA	NA	NA	NA	NA	NA	NA	NA	NA	NA	NA	NA
cg19513247	-1.531722312	NA	-5.005761883	NA	-6.730831544	-0.742424575	-0.208691241	-0.09312983	Tropicalis.Xenopus_tropicalis_v9.1.102	NA	NA	NA	NA	NA	NA	NA	NA	NA	NA	NA	NA	NA	NA	NA	NA	NA	NA	NA	NA	NA	NA	NA	NA	NA	NA	NA	NA	NA	NA	NA	NA	NA	NA	NA	NA	NA	NA	NA	NA	NA	Xenopus_laevis.GCF_017654675.1_v10.1	NA	NA	NA	NA	NA	NA	NA	NA	NA	NA	NA	NA	NA	NA	NA	NA	NA	NA	NA	NA	NA	NA	NA	NA	NA	NA	NA	NA	NA	NA	NA	NA	NA	NA
cg06600911	0.982747007	0.048619284	NA	NA	0.27173112	0.008560663	0.517457209	0.078447865	Tropicalis.Xenopus_tropicalis_v9.1.102	siae	siae_Intergenic_downstream	7	75349943	75349992	50	+	75349991	75349992	CAAGTATTTAAAACCTCTAGAAACCCATGATTTGACAATCAATGATTGCG	Distal Intergenic	7	75362495	75364060	1566	2	siae-201	14068	NA	NA	NA	FALSE	TRUE	FALSE	FALSE	FALSE	FALSE	FALSE	FALSE	TRUE	Intergenic_downstream	2	2	NA	NA	NA	TRUE	NA	NA	NA	NA	Xenopus_laevis.GCF_017654675.1_v10.1	LOC121395546	LOC121395546_Exon	NC_054383.1	85449883	85449932	50	-	85449883	85449884	CGCAATCATTGATTGTCAAATCATGGGTTTCTAGAGGTTTTAAATACTTG	Exon (XR_005962543.1/LOC121395546, exon 2 of 2)	14	85449750	85456295	6546	2	XR_005962543.1	6363	XM_018225903.2;XM_041569284.1;XM_041569283.1;XR_005962543.1	LOC108696478;LOC108696478;LOC108696478;LOC121395546	-3268;-3270;-4823;0	TRUE	FALSE	FALSE	FALSE	FALSE	TRUE	FALSE	FALSE	FALSE	Exon	2	2	TRUE
cg04794444	1.572760998	NA	NA	NA	0.177696684	0.011104783	0.948402296	0.04952694	Tropicalis.Xenopus_tropicalis_v9.1.102	shox2	shox2_Exon	5	104071339	104071388	50	+	104071387	104071388	CGTGACGCCCTTGTCCTTTCAGGTTCAGGCGCAGCTGCAGCTGGACAGCG	Exon (shox2-201/shox2, exon 5 of 5)	5	104064159	104072672	8514	1	shox2-201	7180	shox2-201;shox2-202	shox2;shox2	0;0	TRUE	FALSE	FALSE	FALSE	FALSE	TRUE	TRUE	FALSE	FALSE	Exon	3	18	NA	NA	NA	TRUE	NA	NA	NA	NA	Xenopus_laevis.GCF_017654675.1_v10.1	NA	NA	NA	NA	NA	NA	NA	NA	NA	NA	NA	NA	NA	NA	NA	NA	NA	NA	NA	NA	NA	NA	NA	NA	NA	NA	NA	NA	NA	NA	NA	NA	NA	NA
cg21487207	1.023083153	1.186886005	NA	NA	0.878319547	0.084974591	1.614647684	0.206876571	Tropicalis.Xenopus_tropicalis_v9.1.102	NA	NA	NA	NA	NA	NA	NA	NA	NA	NA	NA	NA	NA	NA	NA	NA	NA	NA	NA	NA	NA	NA	NA	NA	NA	NA	NA	NA	NA	NA	NA	NA	NA	NA	NA	NA	NA	NA	NA	NA	NA	Xenopus_laevis.GCF_017654675.1_v10.1	NA	NA	NA	NA	NA	NA	NA	NA	NA	NA	NA	NA	NA	NA	NA	NA	NA	NA	NA	NA	NA	NA	NA	NA	NA	NA	NA	NA	NA	NA	NA	NA	NA	NA
cg08824506	0.538091994	NA	NA	NA	0.543093676	0.07030772	1.011410803	0.13099087	Tropicalis.Xenopus_tropicalis_v9.1.102	fezf1	fezf1_Promoter	3	60325247	60325296	50	+	60325247	60325248	CGTTAACTTCCAAGAGGAGAAGGTAAACTAGATAATTGCTCAATTCGCTT	Promoter (<=1kb)	3	60321801	60325049	3249	2	fezf1-201	-198	fezf1-201	fezf1	0	FALSE	TRUE	TRUE	FALSE	FALSE	FALSE	FALSE	FALSE	FALSE	Promoter	3	4	NA	NA	NA	TRUE	NA	NA	NA	NA	Xenopus_laevis.GCF_017654675.1_v10.1	NA	NA	NA	NA	NA	NA	NA	NA	NA	NA	NA	NA	NA	NA	NA	NA	NA	NA	NA	NA	NA	NA	NA	NA	NA	NA	NA	NA	NA	NA	NA	NA	NA	NA
cg00587168	0.768132165	NA	NA	NA	0.449691264	0.051541335	0.30477372	0.04659758	Tropicalis.Xenopus_tropicalis_v9.1.102	metap1d	metap1d_Intergenic_downstream	9	62316000	62316049	50	-	62316000	62316001	CGCAGAATTAGCCTGAATTGCATGGTAACTGCTGCTGCTTTAAAATTTTT	Distal Intergenic	9	62321739	62327266	5528	2	metap1d-201	11266	NA	NA	NA	FALSE	TRUE	FALSE	FALSE	FALSE	FALSE	FALSE	FALSE	TRUE	Intergenic_downstream	8	11	NA	NA	NA	TRUE	NA	NA	NA	NA	Xenopus_laevis.GCF_017654675.1_v10.1	NA	NA	NA	NA	NA	NA	NA	NA	NA	NA	NA	NA	NA	NA	NA	NA	NA	NA	NA	NA	NA	NA	NA	NA	NA	NA	NA	NA	NA	NA	NA	NA	NA	NA
cg18901929	-0.41670402	NA	NA	NA	-3.984171195	-0.217883052	-2.297040691	-0.199336818	Tropicalis.Xenopus_tropicalis_v9.1.102	dock7	dock7_Exon	4	78076655	78076704	50	+	78076655	78076656	CGTCCCGTTAATGTTTGTAAGAAACTTGACGTCTCTGTGTGCGAAGACAT	Exon (dock7-201/dock7, exon 24 of 50)	4	78034067	78131555	97489	2	dock7-201	54851	dock7-201;dock7-202;dock7-203;dock7-204;dock7-205;dock7-206;dock7-207;dock7-208;dock7-209	dock7;dock7;dock7;dock7;dock7;dock7;dock7;dock7;dock7	0;0;0;0;0;0;0;0;0	TRUE	FALSE	FALSE	FALSE	FALSE	TRUE	TRUE	FALSE	FALSE	Exon	3	3	NA	NA	NA	TRUE	NA	NA	NA	NA	Xenopus_laevis.GCF_017654675.1_v10.1	NA	NA	NA	NA	NA	NA	NA	NA	NA	NA	NA	NA	NA	NA	NA	NA	NA	NA	NA	NA	NA	NA	NA	NA	NA	NA	NA	NA	NA	NA	NA	NA	NA	NA
cg23998570	0.3962361	NA	NA	NA	0.419048368	0.048099669	0.093020238	0.014083723	Tropicalis.Xenopus_tropicalis_v9.1.102	evx2	evx2_Intergenic_downstream	9	59877614	59877663	50	+	59877614	59877615	CGTTGATCAGATAATCAATGTCAAAGATGCGATGAATGTCAGTAAATGTA	Downstream (2-3kb)	9	59880077	59891131	11055	2	evx2-201	13468	evx2-201	evx2	0	FALSE	TRUE	FALSE	FALSE	FALSE	FALSE	FALSE	FALSE	FALSE	Intergenic_downstream	9	16	NA	NA	NA	TRUE	NA	NA	NA	NA	Xenopus_laevis.GCF_017654675.1_v10.1	NA	NA	NA	NA	NA	NA	NA	NA	NA	NA	NA	NA	NA	NA	NA	NA	NA	NA	NA	NA	NA	NA	NA	NA	NA	NA	NA	NA	NA	NA	NA	NA	NA	NA
cg12385032	0.135777369	NA	NA	NA	0.36613271	0.022051234	0.339259325	0.055472175	Tropicalis.Xenopus_tropicalis_v9.1.102	tbx2	tbx2_Intergenic_upstream	2	88420917	88420966	50	-	88420917	88420918	CGGAAGTCTATGTGGAGCAGTCTGGCTAGCCCCAGTCTAACCTCCCCATC	Distal Intergenic	2	88143946	88158054	14109	2	tbx2-201	-262912	NA	NA	NA	FALSE	TRUE	FALSE	FALSE	FALSE	FALSE	FALSE	FALSE	TRUE	Intergenic_upstream	5	15	NA	NA	NA	TRUE	NA	NA	NA	NA	Xenopus_laevis.GCF_017654675.1_v10.1	LOC108709611	LOC108709611_Intergenic_upstream	NC_054374.1	84537707	84537756	50	+	84537707	84537708	CGGAAGTCTATGTGGAGCAGTCTGGCTAGCCCCAGTCTAACCTCCCCATC	Distal Intergenic	5	84691281	84696431	5151	1	XM_018249614.2	-153525	NA	NA	NA	FALSE	TRUE	FALSE	FALSE	FALSE	FALSE	FALSE	FALSE	TRUE	Intergenic_upstream	2	3	TRUE
cg19123296	NA	0.486942793	NA	NA	1.709354753	0.06322408	0.750268593	0.05373867	Tropicalis.Xenopus_tropicalis_v9.1.102	zeb2	zeb2_fiveUTR	9	73320908	73320957	50	-	73320908	73320909	CGTAACACGTCAGTCCGTCCCCAGGTTTGTGTTTCCTGGAGTGGCCGAAA	Promoter (<=1kb)	9	73320717	73440461	119745	1	zeb2-201	191	zeb2-201;zeb2-202;zeb2-203;zeb2-204;zeb2-205	zeb2;zeb2;zeb2;zeb2;zeb2	0;0;0;0;0	TRUE	FALSE	TRUE	TRUE	FALSE	TRUE	FALSE	FALSE	FALSE	fiveUTR	7	85	NA	NA	NA	TRUE	NA	NA	NA	NA	Xenopus_laevis.GCF_017654675.1_v10.1	NA	NA	NA	NA	NA	NA	NA	NA	NA	NA	NA	NA	NA	NA	NA	NA	NA	NA	NA	NA	NA	NA	NA	NA	NA	NA	NA	NA	NA	NA	NA	NA	NA	NA
cg22198893	NA	NA	5.89318837	NA	0.503843214	0.17379879	0.41039329	0.106804584	Tropicalis.Xenopus_tropicalis_v9.1.102	pdlim5	pdlim5_Intron	1	67075482	67075531	50	+	67075482	67075483	CGTGCTGAAACTTCATGGTGCCAGTCACGTAATTTTGTGTATTTGGGACT	Intron (pdlim5-201/pdlim5, intron 7 of 9)	1	67032155	67154567	122413	2	pdlim5-201	79036	pdlim5-201;pdlim5-202;pdlim5-203;pdlim5-204;pdlim5-205;pdlim5-206;pdlim5-207;pdlim5-208;pdlim5-209;pdlim5-210	pdlim5;pdlim5;pdlim5;pdlim5;pdlim5;pdlim5;pdlim5;pdlim5;pdlim5;pdlim5	0;0;0;0;0;0;0;0;0;0	TRUE	FALSE	FALSE	FALSE	FALSE	FALSE	TRUE	FALSE	FALSE	Intron	2	2	NA	NA	NA	TRUE	NA	NA	NA	NA	Xenopus_laevis.GCF_017654675.1_v10.1	NA	NA	NA	NA	NA	NA	NA	NA	NA	NA	NA	NA	NA	NA	NA	NA	NA	NA	NA	NA	NA	NA	NA	NA	NA	NA	NA	NA	NA	NA	NA	NA	NA	NA
cg11155697	NA	NA	NA	0.001970269	0.322471651	0.085948584	0.737283505	0.133943829	Tropicalis.Xenopus_tropicalis_v9.1.102	hoxb5	hoxb5_Promoter	10	5074525	5074574	50	-	5074525	5074526	CGTAAATTCTCGCTGATGACCTCAAGAGGTAATTCATGCTCTATGGTTAC	Promoter (<=1kb)	10	5072398	5074397	2000	2	hoxb5-201	-177	hoxb5-201;hoxb6-201	hoxb5;hoxb6	-128;4402	FALSE	TRUE	TRUE	FALSE	FALSE	FALSE	FALSE	FALSE	FALSE	Promoter	8	9	NA	NA	NA	TRUE	NA	NA	NA	NA	Xenopus_laevis.GCF_017654675.1_v10.1	LOC108702517	LOC108702517_fiveUTR	NC_054388.1	3220744	3220793	50	-	3220744	3220745	CGTAAATTCTCGCTGATGACCTCAAGAGGTAATTCATGCTCTATGGTTAC	5' UTR	19	3182980	3231523	48544	2	XM_041578014.1	10730	XM_041578016.1;XM_041578014.1;XM_041578020.1;XR_001933300.2;XM_018238032.2;NM_001096910.1	LOC108702517;LOC108702517;LOC108702517;LOC108702522;hoxb5.S;hoxb6.S	-2519;0;0;0;0;5243	TRUE	FALSE	FALSE	TRUE	FALSE	TRUE	TRUE	FALSE	FALSE	fiveUTR	9	9	TRUE
cg16463349	NA	NA	NA	0.036392279	0.180442601	0.021076759	0.249235169	0.043477476	Tropicalis.Xenopus_tropicalis_v9.1.102	sall3	sall3_Promoter	6	28015601	28015650	50	-	28015601	28015602	CGATCGATACAGTAGCTGCTGTATACTTCTTGCAATTATCAATAGCTGAT	Promoter (5-6kb)	6	28020910	28037684	16775	1	sall3-201	-5309	NA	NA	NA	FALSE	TRUE	TRUE	FALSE	FALSE	FALSE	FALSE	FALSE	FALSE	Promoter	2	10	NA	NA	NA	TRUE	NA	NA	NA	NA	Xenopus_laevis.GCF_017654675.1_v10.1	NA	NA	NA	NA	NA	NA	NA	NA	NA	NA	NA	NA	NA	NA	NA	NA	NA	NA	NA	NA	NA	NA	NA	NA	NA	NA	NA	NA	NA	NA	NA	NA	NA	NA
cg00010977	NA	NA	NA	NA	-0.580978836	-0.048943378	-1.671470158	-0.191855649	Tropicalis.Xenopus_tropicalis_v9.1.102	kcnh7	kcnh7_Intergenic_upstream	9	66430032	66430081	50	-	66430032	66430033	CGTGACTAAAATTCAGATTAGATATAATTCATTTTAATATCTGTGACTGG	Distal Intergenic	9	66610912	66829709	218798	1	kcnh7-202	-180880	NA	NA	NA	FALSE	TRUE	FALSE	FALSE	FALSE	FALSE	FALSE	FALSE	TRUE	Intergenic_upstream	6	6	NA	NA	NA	TRUE	NA	NA	NA	NA	Xenopus_laevis.GCF_017654675.1_v10.1	NA	NA	NA	NA	NA	NA	NA	NA	NA	NA	NA	NA	NA	NA	NA	NA	NA	NA	NA	NA	NA	NA	NA	NA	NA	NA	NA	NA	NA	NA	NA	NA	NA	NA
cg00027863	NA	NA	NA	NA	-0.437851288	-0.042455775	-0.542893733	-0.051722806	Tropicalis.Xenopus_tropicalis_v9.1.102	NA	NA	NA	NA	NA	NA	NA	NA	NA	NA	NA	NA	NA	NA	NA	NA	NA	NA	NA	NA	NA	NA	NA	NA	NA	NA	NA	NA	NA	NA	NA	NA	NA	NA	NA	NA	NA	NA	NA	NA	NA	Xenopus_laevis.GCF_017654675.1_v10.1	NA	NA	NA	NA	NA	NA	NA	NA	NA	NA	NA	NA	NA	NA	NA	NA	NA	NA	NA	NA	NA	NA	NA	NA	NA	NA	NA	NA	NA	NA	NA	NA	NA	NA
cg05861987	NA	NA	NA	NA	0.692165936	0.080211463	0.708646801	0.058393585	Tropicalis.Xenopus_tropicalis_v9.1.102	cadps2	cadps2_Intron	3	60352804	60352853	50	-	60352852	60352853	TCAGTCCCAGACTCGGCAATTTTCTAACAAGGATTAAAGTTGTTTCTCCG	Intron (cadps2-201/cadps2, intron 28 of 29)	3	60344905	60518300	173396	2	cadps2-201	165447	cadps2-201;cadps2-202;cadps2-203;cadps2-204;cadps2-205;cadps2-206;cadps2-207;cadps2-208;cadps2-209;cadps2-210	cadps2;cadps2;cadps2;cadps2;cadps2;cadps2;cadps2;cadps2;cadps2;cadps2	0;0;0;0;0;0;0;0;0;0	TRUE	FALSE	FALSE	FALSE	FALSE	FALSE	TRUE	FALSE	FALSE	Intron	6	6	NA	NA	NA	TRUE	NA	NA	NA	NA	Xenopus_laevis.GCF_017654675.1_v10.1	NA	NA	NA	NA	NA	NA	NA	NA	NA	NA	NA	NA	NA	NA	NA	NA	NA	NA	NA	NA	NA	NA	NA	NA	NA	NA	NA	NA	NA	NA	NA	NA	NA	NA
cg00651667	NA	NA	NA	NA	0.457685446	0.041542736	0.304583575	0.02707406	Tropicalis.Xenopus_tropicalis_v9.1.102	NA	NA	NA	NA	NA	NA	NA	NA	NA	NA	NA	NA	NA	NA	NA	NA	NA	NA	NA	NA	NA	NA	NA	NA	NA	NA	NA	NA	NA	NA	NA	NA	NA	NA	NA	NA	NA	NA	NA	NA	NA	Xenopus_laevis.GCF_017654675.1_v10.1	NA	NA	NA	NA	NA	NA	NA	NA	NA	NA	NA	NA	NA	NA	NA	NA	NA	NA	NA	NA	NA	NA	NA	NA	NA	NA	NA	NA	NA	NA	NA	NA	NA	NA
cg00824176	NA	NA	NA	NA	0.091952987	0.009510614	0.084326021	0.0005518	Tropicalis.Xenopus_tropicalis_v9.1.102	ptf1a	ptf1a_Intergenic_downstream	6	18175041	18175090	50	+	18175089	18175090	TGATATGTTATAGCCCAGGACATGAACCTAGCAATAAAGATATCATTTCG	Distal Intergenic	6	18182990	18185173	2184	2	ptf1a-201	10083	NA	NA	NA	FALSE	TRUE	FALSE	FALSE	FALSE	FALSE	FALSE	FALSE	TRUE	Intergenic_downstream	10	10	NA	NA	NA	TRUE	NA	NA	NA	NA	Xenopus_laevis.GCF_017654675.1_v10.1	ptf1a.L	ptf1a.L_Intergenic_downstream	NC_054381.1	25806386	25806435	50	-	25806434	25806435	TGATATGTTATAGCCCAGGACATGAACCTAGCAATAAAGATATCATTTCG	Distal Intergenic	12	25817122	25818731	1610	2	NM_001174020.1	12345	NA	NA	NA	FALSE	TRUE	FALSE	FALSE	FALSE	FALSE	FALSE	FALSE	TRUE	Intergenic_downstream	10	10	TRUE
cg01066008	NA	NA	NA	NA	-0.024410809	-0.008859104	-0.088140676	-0.023017873	Tropicalis.Xenopus_tropicalis_v9.1.102	etaa1	etaa1_Intergenic_downstream	5	30567203	30567252	50	+	30567251	30567252	CCTCCGGGAGGTTTCGTTTTTCCATTGAAGTCCCCCTGATTTACTGTACG	Distal Intergenic	5	30499623	30509792	10170	1	etaa1-202	67580	NA	NA	NA	FALSE	TRUE	FALSE	FALSE	FALSE	FALSE	FALSE	FALSE	TRUE	Intergenic_downstream	1	2	NA	NA	NA	TRUE	NA	NA	NA	NA	Xenopus_laevis.GCF_017654675.1_v10.1	NA	NA	NA	NA	NA	NA	NA	NA	NA	NA	NA	NA	NA	NA	NA	NA	NA	NA	NA	NA	NA	NA	NA	NA	NA	NA	NA	NA	NA	NA	NA	NA	NA	NA
cg01131263	NA	NA	NA	NA	-0.800307546	-0.042152962	-0.570930874	-0.028300541	Tropicalis.Xenopus_tropicalis_v9.1.102	arhgef1	arhgef1_Intron	7	98498187	98498236	50	-	98498235	98498236	CTGATCAAATTTGAAAACAGATGTCGAATCGCGACTCTAAATAAGGTTCG	Intron (arhgef1-202/arhgef1, intron 32 of 33)	7	98400073	98672136	272064	1	arhgef1-202	98114	arhgef1-202;arhgef1-203;arhgef1-204	arhgef1;arhgef1;arhgef1	0;0;0	TRUE	FALSE	FALSE	FALSE	FALSE	FALSE	TRUE	FALSE	FALSE	Intron	8	9	NA	NA	NA	TRUE	NA	NA	NA	NA	Xenopus_laevis.GCF_017654675.1_v10.1	NA	NA	NA	NA	NA	NA	NA	NA	NA	NA	NA	NA	NA	NA	NA	NA	NA	NA	NA	NA	NA	NA	NA	NA	NA	NA	NA	NA	NA	NA	NA	NA	NA	NA
cg03190580	NA	NA	NA	NA	-0.381991196	-0.050336231	-0.833739607	-0.071349432	Tropicalis.Xenopus_tropicalis_v9.1.102	NA	NA	NA	NA	NA	NA	NA	NA	NA	NA	NA	NA	NA	NA	NA	NA	NA	NA	NA	NA	NA	NA	NA	NA	NA	NA	NA	NA	NA	NA	NA	NA	NA	NA	NA	NA	NA	NA	NA	NA	NA	Xenopus_laevis.GCF_017654675.1_v10.1	NA	NA	NA	NA	NA	NA	NA	NA	NA	NA	NA	NA	NA	NA	NA	NA	NA	NA	NA	NA	NA	NA	NA	NA	NA	NA	NA	NA	NA	NA	NA	NA	NA	NA
cg03295832	NA	NA	NA	NA	0.478615116	0.055428831	0.129877648	0.025608909	Tropicalis.Xenopus_tropicalis_v9.1.102	NA	NA	NA	NA	NA	NA	NA	NA	NA	NA	NA	NA	NA	NA	NA	NA	NA	NA	NA	NA	NA	NA	NA	NA	NA	NA	NA	NA	NA	NA	NA	NA	NA	NA	NA	NA	NA	NA	NA	NA	NA	Xenopus_laevis.GCF_017654675.1_v10.1	fzd8.S	fzd8.S_Exon	NC_054382.1	14937200	14937249	50	+	14937248	14937249	GGGTGCTCATGCTCAAGTACTTCATGTGCCTGGTGGTGGGCATCACGTCG	Exon (NM_001090737.2/fzd8.S, exon 1 of 2)	13	14935454	14939369	3916	1	NM_001090737.2	1746	NM_001090737.2	fzd8.S	0	TRUE	FALSE	FALSE	FALSE	FALSE	TRUE	FALSE	FALSE	FALSE	Exon	1	1	TRUE
cg03462301	NA	NA	NA	NA	-2.770681664	-0.299476247	-0.912480012	-0.02525762	Tropicalis.Xenopus_tropicalis_v9.1.102	NA	NA	NA	NA	NA	NA	NA	NA	NA	NA	NA	NA	NA	NA	NA	NA	NA	NA	NA	NA	NA	NA	NA	NA	NA	NA	NA	NA	NA	NA	NA	NA	NA	NA	NA	NA	NA	NA	NA	NA	NA	Xenopus_laevis.GCF_017654675.1_v10.1	NA	NA	NA	NA	NA	NA	NA	NA	NA	NA	NA	NA	NA	NA	NA	NA	NA	NA	NA	NA	NA	NA	NA	NA	NA	NA	NA	NA	NA	NA	NA	NA	NA	NA
cg03517402	NA	NA	NA	NA	-0.237690544	-0.025971949	-0.200170694	-0.015797283	Tropicalis.Xenopus_tropicalis_v9.1.102	mchr2	mchr2_Intergenic_upstream	5	36548853	36548902	50	+	36548901	36548902	CACCAAAGAAGGCAATTCTGCAACTTCAAATGAGCCTAATTGGCTGAGCG	Distal Intergenic	5	36422590	36470182	47593	2	mchr2-201	-78671	NA	NA	NA	FALSE	TRUE	FALSE	FALSE	FALSE	FALSE	FALSE	FALSE	TRUE	Intergenic_upstream	3	3	NA	NA	NA	TRUE	NA	NA	NA	NA	Xenopus_laevis.GCF_017654675.1_v10.1	NA	NA	NA	NA	NA	NA	NA	NA	NA	NA	NA	NA	NA	NA	NA	NA	NA	NA	NA	NA	NA	NA	NA	NA	NA	NA	NA	NA	NA	NA	NA	NA	NA	NA
cg03557129	NA	NA	NA	NA	0.688062128	0.064622098	0.662891021	0.047073672	Tropicalis.Xenopus_tropicalis_v9.1.102	NA	NA	NA	NA	NA	NA	NA	NA	NA	NA	NA	NA	NA	NA	NA	NA	NA	NA	NA	NA	NA	NA	NA	NA	NA	NA	NA	NA	NA	NA	NA	NA	NA	NA	NA	NA	NA	NA	NA	NA	NA	Xenopus_laevis.GCF_017654675.1_v10.1	six2.L	six2.L_Exon	NC_054379.1	7433515	7433564	50	+	7433563	7433564	CACAAGAATGAAAGCGTGCTCAAGGCCAAGGCCGTGGTGGCCTTCCACCG	Promoter (<=1kb)	10	7432564	7445691	13128	1	XM_018262548.2	951	XM_018262548.2;XM_018262547.2	six2.L;six2.L	0;0	TRUE	FALSE	TRUE	FALSE	FALSE	TRUE	FALSE	FALSE	FALSE	Exon	3	3	TRUE
cg03734211	NA	NA	NA	NA	-0.811367754	-0.072664164	-1.135620012	-0.050724804	Tropicalis.Xenopus_tropicalis_v9.1.102	hoxc8	hoxc8_Exon	2	142890250	142890299	50	+	142890250	142890251	CGGGATATTGCACCACGCTCGCCTCTTGCTGAGCCCCATAAAGGGACTGT	Promoter (<=1kb)	2	142886865	142890694	3830	2	hoxc8-201	395	hoxc8-201;hoxc9-201;hoxc9-202	hoxc8;hoxc9;hoxc9	0;7451;0	TRUE	FALSE	TRUE	FALSE	FALSE	TRUE	FALSE	FALSE	FALSE	Exon	6	6	NA	NA	NA	TRUE	NA	NA	NA	NA	Xenopus_laevis.GCF_017654675.1_v10.1	NA	NA	NA	NA	NA	NA	NA	NA	NA	NA	NA	NA	NA	NA	NA	NA	NA	NA	NA	NA	NA	NA	NA	NA	NA	NA	NA	NA	NA	NA	NA	NA	NA	NA
cg09403176	NA	NA	NA	NA	-2.143332546	-0.276306764	-1.149995995	-0.17022098	Tropicalis.Xenopus_tropicalis_v9.1.102	add1	add1_Exon	1	11652446	11652495	50	-	11652494	11652495	GGCACAGACCAAGCAGTTGGTAATACAGCTTGGCACGCAGACACCGGACG	Exon (add1-204/add1, exon 10 of 15)	1	11629670	11676241	46572	2	add1-201	23746	add1-201;add1-202;add1-203;add1-204;add1-205;add1-206;add1-207;add1-208;add1-209;add1-210	add1;add1;add1;add1;add1;add1;add1;add1;add1;add1	0;0;0;0;0;0;0;0;0;0	TRUE	FALSE	FALSE	FALSE	FALSE	TRUE	TRUE	FALSE	FALSE	Exon	4	4	NA	NA	NA	TRUE	NA	NA	NA	NA	Xenopus_laevis.GCF_017654675.1_v10.1	add1.L	add1.L_Exon	NC_054371.1	23102123	23102172	50	-	23102123	23102124	CGTCCGGTGTCTGCGTGCCAAGCTGTATTACCAACTGCTTGGTCTGTGCC	Exon (XM_041587647.1/add1.L, exon 10 of 19)	2	23071487	23130199	58713	1	XM_041587647.1	30636	XM_041587647.1;XM_041587624.1;XM_041587648.1;XM_041587622.1;XM_041587626.1;XM_041587625.1;XM_041587629.1;XM_018228220.2;XM_041587659.1;XM_018228135.2;XM_041587633.1;XM_018228211.2;XM_018228153.2;XM_018228162.2;XM_041587655.1;XM_018228228.2;XM_018228180.2;XM_018228172.2;XM_018228200.2	add1.L;add1.L;add1.L;add1.L;add1.L;add1.L;add1.L;add1.L;add1.L;add1.L;add1.L;add1.L;add1.L;add1.L;add1.L;add1.L;add1.L;add1.L;add1.L	0;0;0;0;0;0;0;0;0;0;0;0;0;0;0;0;0;0;0	TRUE	FALSE	FALSE	FALSE	FALSE	TRUE	TRUE	FALSE	FALSE	Exon	1	1	TRUE
cg05090186	NA	NA	NA	NA	-0.687385704	-0.078548265	-0.775034172	-0.039663429	Tropicalis.Xenopus_tropicalis_v9.1.102	zbtb18	zbtb18_Promoter	5	60538467	60538516	50	-	60538467	60538468	CGATTACAGCTGTCTGGCCAATTCAGGCAGCTCAAATCTACAAGTTCTAA	Promoter (<=1kb)	5	60536087	60539050	2964	2	zbtb18-201	534	zbtb18-201	zbtb18	0	TRUE	FALSE	TRUE	FALSE	FALSE	FALSE	TRUE	FALSE	FALSE	Promoter	3	13	NA	NA	NA	TRUE	NA	NA	NA	NA	Xenopus_laevis.GCF_017654675.1_v10.1	zbtb18.L	zbtb18.L_Intron	NC_054379.1	60817992	60818041	50	-	60817992	60817993	CGATTACAGCTGTCTGGCCAATTCAGGCAGCTCAAATCTACAAGTTCTAA	Intron (XM_018261640.2/zbtb18.L, intron 1 of 1)	10	60813734	60821013	7280	2	XM_018261640.2	2972	XM_018261640.2;XM_018261638.2;XM_018261639.2;NM_001086590.1;XM_041562077.1	zbtb18.L;zbtb18.L;zbtb18.L;zbtb18.L;zbtb18.L	0;0;0;0;0	TRUE	FALSE	FALSE	FALSE	FALSE	FALSE	TRUE	FALSE	FALSE	Intron	1	3	TRUE
cg05158744	NA	NA	NA	NA	0.631752606	0.018512683	0.26998535	0.154333614	Tropicalis.Xenopus_tropicalis_v9.1.102	NA	NA	NA	NA	NA	NA	NA	NA	NA	NA	NA	NA	NA	NA	NA	NA	NA	NA	NA	NA	NA	NA	NA	NA	NA	NA	NA	NA	NA	NA	NA	NA	NA	NA	NA	NA	NA	NA	NA	NA	NA	Xenopus_laevis.GCF_017654675.1_v10.1	NA	NA	NA	NA	NA	NA	NA	NA	NA	NA	NA	NA	NA	NA	NA	NA	NA	NA	NA	NA	NA	NA	NA	NA	NA	NA	NA	NA	NA	NA	NA	NA	NA	NA
cg09955247	NA	NA	NA	NA	-0.127016829	-0.000451051	-0.45462304	-0.10433861	Tropicalis.Xenopus_tropicalis_v9.1.102	pax2	pax2_Intergenic_upstream	7	33544231	33544280	50	-	33544279	33544280	TTAATAATCTGTCATCAGGACCAGAGGCAGTCATAAATTATATGGGAGCG	Distal Intergenic	7	33725279	33781019	55741	1	pax2-205	-181048	NA	NA	NA	FALSE	TRUE	FALSE	FALSE	FALSE	FALSE	FALSE	FALSE	TRUE	Intergenic_upstream	37	57	NA	NA	NA	TRUE	NA	NA	NA	NA	Xenopus_laevis.GCF_017654675.1_v10.1	NA	NA	NA	NA	NA	NA	NA	NA	NA	NA	NA	NA	NA	NA	NA	NA	NA	NA	NA	NA	NA	NA	NA	NA	NA	NA	NA	NA	NA	NA	NA	NA	NA	NA
cg05346606	NA	NA	NA	NA	-0.168544741	-0.004577368	-0.228392955	-0.015264852	Tropicalis.Xenopus_tropicalis_v9.1.102	pola1	pola1_Intron	2	36398436	36398485	50	-	36398436	36398437	CGGCCAGCCACTGGATCAGCTTCAGCGGTATCTAACAAGGTGTAAATACA	Intron (pola1-201/pola1, intron 33 of 33)	2	36392130	36542704	150575	2	pola1-201	144219	pola1-201;pola1-202;pola1-203;pola1-204;pola1-205	pola1;pola1;pola1;pola1;pola1	0;0;0;0;0	TRUE	FALSE	FALSE	FALSE	FALSE	FALSE	TRUE	FALSE	FALSE	Intron	36	36	NA	NA	NA	TRUE	NA	NA	NA	NA	Xenopus_laevis.GCF_017654675.1_v10.1	NA	NA	NA	NA	NA	NA	NA	NA	NA	NA	NA	NA	NA	NA	NA	NA	NA	NA	NA	NA	NA	NA	NA	NA	NA	NA	NA	NA	NA	NA	NA	NA	NA	NA
cg05746092	NA	NA	NA	NA	0.667633656	0.111168299	1.485124607	0.158969477	Tropicalis.Xenopus_tropicalis_v9.1.102	ank3	ank3_Exon	7	8200807	8200856	50	-	8200855	8200856	ACCTGCTCTTTGGATGGCACAAGGAGTTCTTCAATCATCATGCTGTCCCG	Exon (ank3-201/ank3, exon 24 of 42)	7	8145250	8276618	131369	2	ank3-201	75762	ank3-201;ank3-202;ank3-203;ank3-204;ank3-205;ank3-206;ank3-207;ank3-208;ank3-209;ank3-210	ank3;ank3;ank3;ank3;ank3;ank3;ank3;ank3;ank3;ank3	0;0;0;0;0;0;0;0;0;0	TRUE	FALSE	FALSE	FALSE	FALSE	TRUE	TRUE	FALSE	FALSE	Exon	4	4	NA	NA	NA	TRUE	NA	NA	NA	NA	Xenopus_laevis.GCF_017654675.1_v10.1	NA	NA	NA	NA	NA	NA	NA	NA	NA	NA	NA	NA	NA	NA	NA	NA	NA	NA	NA	NA	NA	NA	NA	NA	NA	NA	NA	NA	NA	NA	NA	NA	NA	NA
cg10355276	NA	NA	NA	NA	-0.266289009	-0.045069346	-0.303537679	-0.018109298	Tropicalis.Xenopus_tropicalis_v9.1.102	pola1	pola1_Intron	2	36398423	36398472	50	-	36398423	36398424	CGCTTCCAATTCCCGGCCAGCCACTGGATCAGCTTCAGCGGTATCTAACA	Intron (pola1-201/pola1, intron 33 of 33)	2	36392130	36542704	150575	2	pola1-201	144232	pola1-201;pola1-202;pola1-203;pola1-204;pola1-205	pola1;pola1;pola1;pola1;pola1	0;0;0;0;0	TRUE	FALSE	FALSE	FALSE	FALSE	FALSE	TRUE	FALSE	FALSE	Intron	36	36	NA	NA	NA	TRUE	NA	NA	NA	NA	Xenopus_laevis.GCF_017654675.1_v10.1	LOC108707448	LOC108707448_Intron	NC_054373.1	40856877	40856926	50	-	40856877	40856878	CGCTTCCAATTCCCGGCCAGCCACTGGATCAGCTTCAGCGGTATCTAACA	Intron (NA/LOC108707448, intron 21 of 21)	4	40846802	41020662	173861	2	NA	163736	NA	LOC108707448	0	TRUE	FALSE	FALSE	FALSE	FALSE	FALSE	TRUE	FALSE	FALSE	Intron	5	5	TRUE
cg05917369	NA	NA	NA	NA	-0.132192455	-0.029764701	-0.218979057	-0.024169652	Tropicalis.Xenopus_tropicalis_v9.1.102	tardbp	tardbp_Intergenic_upstream	7	39506968	39507017	50	-	39507016	39507017	CAGTACCTTATTATTGAATCTGAACACTAACAAAATCAATATTAAGTGCG	Distal Intergenic	7	39618659	39629203	10545	1	tardbp-201	-111691	NA	NA	NA	FALSE	TRUE	FALSE	FALSE	FALSE	FALSE	FALSE	FALSE	TRUE	Intergenic_upstream	3	3	NA	NA	NA	TRUE	NA	NA	NA	NA	Xenopus_laevis.GCF_017654675.1_v10.1	NA	NA	NA	NA	NA	NA	NA	NA	NA	NA	NA	NA	NA	NA	NA	NA	NA	NA	NA	NA	NA	NA	NA	NA	NA	NA	NA	NA	NA	NA	NA	NA	NA	NA
cg06295366	NA	NA	NA	NA	-0.25976343	-0.008141864	-0.187514652	-0.036162914	Tropicalis.Xenopus_tropicalis_v9.1.102	NA	NA	NA	NA	NA	NA	NA	NA	NA	NA	NA	NA	NA	NA	NA	NA	NA	NA	NA	NA	NA	NA	NA	NA	NA	NA	NA	NA	NA	NA	NA	NA	NA	NA	NA	NA	NA	NA	NA	NA	NA	Xenopus_laevis.GCF_017654675.1_v10.1	NA	NA	NA	NA	NA	NA	NA	NA	NA	NA	NA	NA	NA	NA	NA	NA	NA	NA	NA	NA	NA	NA	NA	NA	NA	NA	NA	NA	NA	NA	NA	NA	NA	NA
cg06681652	NA	NA	NA	NA	-0.289434731	-0.037393903	-0.133348651	-0.031248688	Tropicalis.Xenopus_tropicalis_v9.1.102	NA	NA	NA	NA	NA	NA	NA	NA	NA	NA	NA	NA	NA	NA	NA	NA	NA	NA	NA	NA	NA	NA	NA	NA	NA	NA	NA	NA	NA	NA	NA	NA	NA	NA	NA	NA	NA	NA	NA	NA	NA	Xenopus_laevis.GCF_017654675.1_v10.1	NA	NA	NA	NA	NA	NA	NA	NA	NA	NA	NA	NA	NA	NA	NA	NA	NA	NA	NA	NA	NA	NA	NA	NA	NA	NA	NA	NA	NA	NA	NA	NA	NA	NA
cg06779064	NA	NA	NA	NA	-0.34274504	-0.008446742	-0.209295462	-0.097216117	Tropicalis.Xenopus_tropicalis_v9.1.102	vcl	vcl_Exon	9	14291726	14291775	50	+	14291774	14291775	TCATCCTTGAACACCACGCTGCCTTCAACTAGTGCCTGGTCATCCATTCG	Exon (vcl-201/vcl, exon 19 of 22)	9	14254944	14295553	40610	1	vcl-201	36782	vcl-201;vcl-202;vcl-203;vcl-204;vcl-205;vcl-206	vcl;vcl;vcl;vcl;vcl;vcl	0;0;0;0;0;0	TRUE	FALSE	FALSE	FALSE	FALSE	TRUE	FALSE	FALSE	FALSE	Exon	8	8	NA	NA	NA	TRUE	NA	NA	NA	NA	Xenopus_laevis.GCF_017654675.1_v10.1	NA	NA	NA	NA	NA	NA	NA	NA	NA	NA	NA	NA	NA	NA	NA	NA	NA	NA	NA	NA	NA	NA	NA	NA	NA	NA	NA	NA	NA	NA	NA	NA	NA	NA
cg07553761	NA	NA	NA	NA	4.033446254	0.457681194	3.816917882	0.425321949	Tropicalis.Xenopus_tropicalis_v9.1.102	NA	NA	NA	NA	NA	NA	NA	NA	NA	NA	NA	NA	NA	NA	NA	NA	NA	NA	NA	NA	NA	NA	NA	NA	NA	NA	NA	NA	NA	NA	NA	NA	NA	NA	NA	NA	NA	NA	NA	NA	NA	Xenopus_laevis.GCF_017654675.1_v10.1	NA	NA	NA	NA	NA	NA	NA	NA	NA	NA	NA	NA	NA	NA	NA	NA	NA	NA	NA	NA	NA	NA	NA	NA	NA	NA	NA	NA	NA	NA	NA	NA	NA	NA
cg07758484	NA	NA	NA	NA	0.230672817	0.022953095	0.216844385	0.025561993	Tropicalis.Xenopus_tropicalis_v9.1.102	dach2	dach2_Intron	8	41752240	41752289	50	-	41752288	41752289	CCCTGACACGTCTGACATTCTATTTACTATAGGCAAATGGAACTCATACG	Intron (dach2-201/dach2, intron 1 of 2)	8	41464807	41791120	326314	2	dach2-201	38831	dach2-201;dach2-202;dach2-203;dach2-204	dach2;dach2;dach2;dach2	0;0;0;0	TRUE	FALSE	FALSE	FALSE	FALSE	FALSE	TRUE	FALSE	FALSE	Intron	3	3	NA	NA	NA	TRUE	NA	NA	NA	NA	Xenopus_laevis.GCF_017654675.1_v10.1	NA	NA	NA	NA	NA	NA	NA	NA	NA	NA	NA	NA	NA	NA	NA	NA	NA	NA	NA	NA	NA	NA	NA	NA	NA	NA	NA	NA	NA	NA	NA	NA	NA	NA
cg07843568	NA	NA	NA	NA	-1.246623735	-0.153504467	-1.430230943	-0.151747675	Tropicalis.Xenopus_tropicalis_v9.1.102	NA	NA	NA	NA	NA	NA	NA	NA	NA	NA	NA	NA	NA	NA	NA	NA	NA	NA	NA	NA	NA	NA	NA	NA	NA	NA	NA	NA	NA	NA	NA	NA	NA	NA	NA	NA	NA	NA	NA	NA	NA	Xenopus_laevis.GCF_017654675.1_v10.1	NA	NA	NA	NA	NA	NA	NA	NA	NA	NA	NA	NA	NA	NA	NA	NA	NA	NA	NA	NA	NA	NA	NA	NA	NA	NA	NA	NA	NA	NA	NA	NA	NA	NA
cg07900685	NA	NA	NA	NA	1.606537214	0.141057797	0.576281496	0.11565338	Tropicalis.Xenopus_tropicalis_v9.1.102	ikzf2	ikzf2_Exon	9	52611701	52611750	50	-	52611749	52611750	TTTTATGTACCATAAGCACATTGGGCCCAATGCAAACCATGCCACAGACG	Exon (ikzf2-201/ikzf2, exon 5 of 8)	9	52596989	52643865	46877	2	ikzf2-201	32115	ikzf2-201;ikzf2-202;ikzf2-203;ikzf2-204;ikzf2-205	ikzf2;ikzf2;ikzf2;ikzf2;ikzf2	0;0;0;0;0	TRUE	FALSE	FALSE	FALSE	FALSE	TRUE	TRUE	FALSE	FALSE	Exon	4	4	NA	NA	NA	TRUE	NA	NA	NA	NA	Xenopus_laevis.GCF_017654675.1_v10.1	NA	NA	NA	NA	NA	NA	NA	NA	NA	NA	NA	NA	NA	NA	NA	NA	NA	NA	NA	NA	NA	NA	NA	NA	NA	NA	NA	NA	NA	NA	NA	NA	NA	NA
cg08123116	NA	NA	NA	NA	0.046763561	0.017417106	0.361287916	0.085253426	Tropicalis.Xenopus_tropicalis_v9.1.102	NA	NA	NA	NA	NA	NA	NA	NA	NA	NA	NA	NA	NA	NA	NA	NA	NA	NA	NA	NA	NA	NA	NA	NA	NA	NA	NA	NA	NA	NA	NA	NA	NA	NA	NA	NA	NA	NA	NA	NA	NA	Xenopus_laevis.GCF_017654675.1_v10.1	NA	NA	NA	NA	NA	NA	NA	NA	NA	NA	NA	NA	NA	NA	NA	NA	NA	NA	NA	NA	NA	NA	NA	NA	NA	NA	NA	NA	NA	NA	NA	NA	NA	NA
cg08592280	NA	NA	NA	NA	-0.308601301	-0.040754149	-0.914622796	-0.072237281	Tropicalis.Xenopus_tropicalis_v9.1.102	gata1	gata1_Exon	KV461594.1	2879	2928	50	-	2927	2928	CATTGTGCAGCTTGTAGTAGAGGCCACAGGCGTTGCAGACAGGGTCCCCG	Exon (gata1-201/gata1, exon 4 of 5)	637	1631	7049	5419	2	gata1-201	4121	gata1-201;gata1-202	gata1;gata1	0;0	TRUE	FALSE	FALSE	FALSE	FALSE	TRUE	TRUE	FALSE	FALSE	Exon	1	1	NA	NA	NA	TRUE	NA	NA	NA	NA	Xenopus_laevis.GCF_017654675.1_v10.1	NA	NA	NA	NA	NA	NA	NA	NA	NA	NA	NA	NA	NA	NA	NA	NA	NA	NA	NA	NA	NA	NA	NA	NA	NA	NA	NA	NA	NA	NA	NA	NA	NA	NA
cg08819006	NA	NA	NA	NA	0.351162858	0.052410847	0.377833686	0.034620368	Tropicalis.Xenopus_tropicalis_v9.1.102	tnpo1	tnpo1_Exon	1	166804153	166804202	50	+	166804201	166804202	AGGGTCTTATAAACTGCTGTAGCATGGGGGCCACCTCTTGAGGACAAACG	Exon (tnpo1-201/tnpo1, exon 20 of 23)	1	166802089	166832232	30144	2	tnpo1-201	28030	tnpo1-201;tnpo1-202;tnpo1-203;tnpo1-204	tnpo1;tnpo1;tnpo1;tnpo1	0;0;0;0	TRUE	FALSE	FALSE	FALSE	FALSE	TRUE	FALSE	FALSE	FALSE	Exon	6	6	NA	NA	NA	TRUE	NA	NA	NA	NA	Xenopus_laevis.GCF_017654675.1_v10.1	NA	NA	NA	NA	NA	NA	NA	NA	NA	NA	NA	NA	NA	NA	NA	NA	NA	NA	NA	NA	NA	NA	NA	NA	NA	NA	NA	NA	NA	NA	NA	NA	NA	NA
cg13690410	NA	NA	NA	NA	-0.47760221	-0.050730603	-0.334763229	-0.026071512	Tropicalis.Xenopus_tropicalis_v9.1.102	gtdc1	gtdc1_Intergenic_downstream	9	73651403	73651452	50	-	73651451	73651452	CCTTTGTACTGGATGACATGGTGCCTGAATTCTTTCTTTTCGCCGACACG	Downstream (<1kb)	9	73501333	73636812	135480	1	gtdc1-201	150119	gtdc1-202	gtdc1	0	FALSE	TRUE	FALSE	FALSE	FALSE	FALSE	FALSE	TRUE	FALSE	Intergenic_downstream	4	28	NA	NA	NA	TRUE	NA	NA	NA	NA	Xenopus_laevis.GCF_017654675.1_v10.1	NA	NA	NA	NA	NA	NA	NA	NA	NA	NA	NA	NA	NA	NA	NA	NA	NA	NA	NA	NA	NA	NA	NA	NA	NA	NA	NA	NA	NA	NA	NA	NA	NA	NA
cg09410314	NA	NA	NA	NA	-1.014937605	-0.126257686	-0.81895096	-0.153526683	Tropicalis.Xenopus_tropicalis_v9.1.102	NA	NA	NA	NA	NA	NA	NA	NA	NA	NA	NA	NA	NA	NA	NA	NA	NA	NA	NA	NA	NA	NA	NA	NA	NA	NA	NA	NA	NA	NA	NA	NA	NA	NA	NA	NA	NA	NA	NA	NA	NA	Xenopus_laevis.GCF_017654675.1_v10.1	NA	NA	NA	NA	NA	NA	NA	NA	NA	NA	NA	NA	NA	NA	NA	NA	NA	NA	NA	NA	NA	NA	NA	NA	NA	NA	NA	NA	NA	NA	NA	NA	NA	NA
cg09610373	NA	NA	NA	NA	0.124710655	0.024041608	0.266249235	0.084367628	Tropicalis.Xenopus_tropicalis_v9.1.102	efnb1	efnb1_Exon	8	22149813	22149862	50	-	22149861	22149862	TCCAGGCCCATGTAGTTGGGGCTGAACTCCTGGAACTTGATGGTAAAGCG	Exon (efnb1-201/efnb1, exon 2 of 5)	8	22139912	22194830	54919	2	efnb1-201	44968	efnb1-201	efnb1	0	TRUE	FALSE	FALSE	FALSE	FALSE	TRUE	FALSE	FALSE	FALSE	Exon	2	2	NA	NA	NA	TRUE	NA	NA	NA	NA	Xenopus_laevis.GCF_017654675.1_v10.1	efnb1.L	efnb1.L_Exon	NC_054385.1	33783984	33784033	50	-	33784032	33784033	TCCAGGCCCATGTAGTTGGGGCTGAACTCCTGGAACTTGATGGTAAAGCG	Exon (NM_001087479.2/efnb1.L, exon 2 of 5)	16	33773980	33832353	58374	2	NM_001087479.2	48320	NM_001087479.2	efnb1.L	0	TRUE	FALSE	FALSE	FALSE	FALSE	TRUE	FALSE	FALSE	FALSE	Exon	2	2	TRUE
cg14056866	NA	NA	NA	NA	-0.120767588	-0.017221425	-0.135979282	-0.040668062	Tropicalis.Xenopus_tropicalis_v9.1.102	NA	NA	NA	NA	NA	NA	NA	NA	NA	NA	NA	NA	NA	NA	NA	NA	NA	NA	NA	NA	NA	NA	NA	NA	NA	NA	NA	NA	NA	NA	NA	NA	NA	NA	NA	NA	NA	NA	NA	NA	NA	Xenopus_laevis.GCF_017654675.1_v10.1	polg.L	polg.L_fiveUTR	NC_054375.1	115131113	115131162	50	-	115131161	115131162	TAAGGCGTCTGACTTCGGATCAGAAGATTGCAGGTTCGAGTCCTGCCGCG	5' UTR	6	115110818	115142017	31200	2	XM_041584995.1	10855	NM_001087995.1;XM_041584995.1;XM_018250786.2;XM_018250787.2;XM_041584996.1;NA	polg.L;polg.L;polg.L;polg.L;polg.L;trnar-ucg	-96;0;0;0;0;0	TRUE	FALSE	FALSE	TRUE	FALSE	TRUE	TRUE	FALSE	FALSE	fiveUTR	2	2	TRUE
cg14113335	NA	NA	NA	NA	-0.096529528	-0.008326427	-0.154621946	-0.082921263	Tropicalis.Xenopus_tropicalis_v9.1.102	kcnj3	kcnj3_Intergenic_downstream	9	69783576	69783625	50	-	69783576	69783577	CGGTGCGGCACTTTTGTGTTCAGTAGCATGAATCATTAATCATGAGACAG	Distal Intergenic	9	70002605	70141909	139305	2	kcnj3-201	358333	NA	NA	NA	FALSE	TRUE	FALSE	FALSE	FALSE	FALSE	FALSE	FALSE	TRUE	Intergenic_downstream	2	3	NA	NA	NA	TRUE	NA	NA	NA	NA	Xenopus_laevis.GCF_017654675.1_v10.1	kcnj3.L	kcnj3.L_Intergenic_downstream	NC_054387.1	69615588	69615637	50	+	69615636	69615637	CTGTCTCATGATTAATGATTCATGCTACTGAACACAAAAGTGCCGCACCG	Distal Intergenic	18	69304158	69425991	121834	1	XM_018235784.2	311430	NA	NA	NA	FALSE	TRUE	FALSE	FALSE	FALSE	FALSE	FALSE	FALSE	TRUE	Intergenic_downstream	1	1	TRUE
cg14475241	NA	NA	NA	NA	0.02646121	0.00384602	0.041099279	0.007934141	Tropicalis.Xenopus_tropicalis_v9.1.102	NA	NA	NA	NA	NA	NA	NA	NA	NA	NA	NA	NA	NA	NA	NA	NA	NA	NA	NA	NA	NA	NA	NA	NA	NA	NA	NA	NA	NA	NA	NA	NA	NA	NA	NA	NA	NA	NA	NA	NA	NA	Xenopus_laevis.GCF_017654675.1_v10.1	NA	NA	NA	NA	NA	NA	NA	NA	NA	NA	NA	NA	NA	NA	NA	NA	NA	NA	NA	NA	NA	NA	NA	NA	NA	NA	NA	NA	NA	NA	NA	NA	NA	NA
cg10233638	NA	NA	NA	NA	-1.061199438	-0.127508717	-1.056022507	-0.125122761	Tropicalis.Xenopus_tropicalis_v9.1.102	NA	NA	NA	NA	NA	NA	NA	NA	NA	NA	NA	NA	NA	NA	NA	NA	NA	NA	NA	NA	NA	NA	NA	NA	NA	NA	NA	NA	NA	NA	NA	NA	NA	NA	NA	NA	NA	NA	NA	NA	NA	Xenopus_laevis.GCF_017654675.1_v10.1	NA	NA	NA	NA	NA	NA	NA	NA	NA	NA	NA	NA	NA	NA	NA	NA	NA	NA	NA	NA	NA	NA	NA	NA	NA	NA	NA	NA	NA	NA	NA	NA	NA	NA
cg10548614	NA	NA	NA	NA	-0.362804757	-0.059963995	-0.555425167	-0.040603333	Tropicalis.Xenopus_tropicalis_v9.1.102	NA	NA	NA	NA	NA	NA	NA	NA	NA	NA	NA	NA	NA	NA	NA	NA	NA	NA	NA	NA	NA	NA	NA	NA	NA	NA	NA	NA	NA	NA	NA	NA	NA	NA	NA	NA	NA	NA	NA	NA	NA	Xenopus_laevis.GCF_017654675.1_v10.1	NA	NA	NA	NA	NA	NA	NA	NA	NA	NA	NA	NA	NA	NA	NA	NA	NA	NA	NA	NA	NA	NA	NA	NA	NA	NA	NA	NA	NA	NA	NA	NA	NA	NA
cg10570966	NA	NA	NA	NA	-0.203132245	-0.014606025	-0.30793376	-0.043314971	Tropicalis.Xenopus_tropicalis_v9.1.102	NA	NA	NA	NA	NA	NA	NA	NA	NA	NA	NA	NA	NA	NA	NA	NA	NA	NA	NA	NA	NA	NA	NA	NA	NA	NA	NA	NA	NA	NA	NA	NA	NA	NA	NA	NA	NA	NA	NA	NA	NA	Xenopus_laevis.GCF_017654675.1_v10.1	NA	NA	NA	NA	NA	NA	NA	NA	NA	NA	NA	NA	NA	NA	NA	NA	NA	NA	NA	NA	NA	NA	NA	NA	NA	NA	NA	NA	NA	NA	NA	NA	NA	NA
cg10868866	NA	NA	NA	NA	0.022440082	0.007132506	0.001323724	-0.003081624	Tropicalis.Xenopus_tropicalis_v9.1.102	foxp1	foxp1_Intron	4	130249172	130249221	50	+	130249172	130249173	CGCTATGCAAATGACAGGACAAATCATGTGAAAAAGTCAGGATAAACTGC	Intron (foxp1-201/foxp1, intron 3 of 15)	4	130100912	130352040	251129	1	foxp1-201	148260	foxp1-201;foxp1-202;foxp1-203;foxp1-204;foxp1-205;foxp1-206;foxp1-207;foxp1-208;foxp1-209	foxp1;foxp1;foxp1;foxp1;foxp1;foxp1;foxp1;foxp1;foxp1	0;0;0;0;0;0;0;0;0	TRUE	FALSE	FALSE	FALSE	FALSE	FALSE	TRUE	FALSE	FALSE	Intron	12	24	NA	NA	NA	TRUE	NA	NA	NA	NA	Xenopus_laevis.GCF_017654675.1_v10.1	foxp1.S	foxp1.S_Intron	NC_054378.1	120460898	120460947	50	+	120460898	120460899	CGCTATGCAAATGACAGGACAAATCATGTGAAAAAGTCAGGATAAACTGC	Intron (XM_018259715.2/foxp1.S, intron 9 of 23)	9	119936904	120566253	629350	1	XM_018259715.2	523994	XM_018259715.2;XM_018259719.2;XM_018259717.2;XM_018259718.2;XM_018259716.2;XM_018259720.2;XM_018259724.2;XM_018259726.2;XM_041591414.1;XM_041591417.1;XM_018259728.2;XM_018259729.2;XM_041591415.1;XM_018259721.2;XM_018259725.2;XM_041591418.1;XM_018259730.2;XM_018259731.2;XM_018259732.2;NM_001095533.1	foxp1.S;foxp1.S;foxp1.S;foxp1.S;foxp1.S;foxp1.S;foxp1.S;foxp1.S;foxp1.S;foxp1.S;foxp1.S;foxp1.S;foxp1.S;foxp1.S;foxp1.S;foxp1.S;foxp1.S;foxp1.S;foxp1.S;foxp1.S	0;0;0;0;0;0;0;0;0;0;0;0;0;0;0;0;0;0;0;0	TRUE	FALSE	FALSE	FALSE	FALSE	FALSE	TRUE	FALSE	FALSE	Intron	5	7	TRUE
cg15985481	NA	NA	NA	NA	-0.176661391	-0.026973875	-0.186248875	-0.03111943	Tropicalis.Xenopus_tropicalis_v9.1.102	NA	NA	NA	NA	NA	NA	NA	NA	NA	NA	NA	NA	NA	NA	NA	NA	NA	NA	NA	NA	NA	NA	NA	NA	NA	NA	NA	NA	NA	NA	NA	NA	NA	NA	NA	NA	NA	NA	NA	NA	NA	Xenopus_laevis.GCF_017654675.1_v10.1	NA	NA	NA	NA	NA	NA	NA	NA	NA	NA	NA	NA	NA	NA	NA	NA	NA	NA	NA	NA	NA	NA	NA	NA	NA	NA	NA	NA	NA	NA	NA	NA	NA	NA
cg10988052	NA	NA	NA	NA	-0.277236209	-0.041810512	-0.364280598	-0.012653841	Tropicalis.Xenopus_tropicalis_v9.1.102	NA	NA	NA	NA	NA	NA	NA	NA	NA	NA	NA	NA	NA	NA	NA	NA	NA	NA	NA	NA	NA	NA	NA	NA	NA	NA	NA	NA	NA	NA	NA	NA	NA	NA	NA	NA	NA	NA	NA	NA	NA	Xenopus_laevis.GCF_017654675.1_v10.1	NA	NA	NA	NA	NA	NA	NA	NA	NA	NA	NA	NA	NA	NA	NA	NA	NA	NA	NA	NA	NA	NA	NA	NA	NA	NA	NA	NA	NA	NA	NA	NA	NA	NA
cg11015311	NA	NA	NA	NA	-0.280503644	-0.039643013	-0.362199188	-0.013456486	Tropicalis.Xenopus_tropicalis_v9.1.102	dock9	dock9_Exon	2	117874573	117874622	50	-	117874573	117874574	CGAAAGTCTCAGACATTGCCTGTTTCCCGTAACAGAACAGGAATGATGCA	Exon (dock9-201/dock9, exon 38 of 53)	2	117750998	117900437	149440	1	dock9-201	123575	dock9-201;dock9-202;dock9-203;dock9-204;dock9-205;dock9-206;dock9-207;dock9-208;dock9-209;dock9-210	dock9;dock9;dock9;dock9;dock9;dock9;dock9;dock9;dock9;dock9	0;0;0;0;0;0;0;0;0;0	TRUE	FALSE	FALSE	FALSE	FALSE	TRUE	TRUE	FALSE	FALSE	Exon	2	2	NA	NA	NA	TRUE	NA	NA	NA	NA	Xenopus_laevis.GCF_017654675.1_v10.1	NA	NA	NA	NA	NA	NA	NA	NA	NA	NA	NA	NA	NA	NA	NA	NA	NA	NA	NA	NA	NA	NA	NA	NA	NA	NA	NA	NA	NA	NA	NA	NA	NA	NA
cg11019214	NA	NA	NA	NA	-0.061523939	-0.030035592	-0.018881686	-0.047536326	Tropicalis.Xenopus_tropicalis_v9.1.102	nol4	nol4_Exon	6	97755643	97755692	50	+	97755643	97755644	CGATCCGTTCGTATTTTTTACGGGTCACCGTCTTGGTCTTGCCTGAGTCC	Promoter (<=1kb)	6	97603682	97755751	152070	2	nol4-201	59	nol4-201;nol4-202;nol4-203	nol4;nol4;nol4	0;0;0	TRUE	FALSE	TRUE	FALSE	FALSE	TRUE	FALSE	FALSE	FALSE	Exon	14	14	NA	NA	NA	TRUE	NA	NA	NA	NA	Xenopus_laevis.GCF_017654675.1_v10.1	nol4.L	nol4.L_Exon	NC_054381.1	120115340	120115389	50	+	120115340	120115341	CGATCCGTTCGTATTTTTTACGGGTCACCGTCTTGGTCTTGCCTGAGTCC	Exon (XM_018267974.2/nol4.L, exon 1 of 11)	12	119967078	120116603	149526	2	XM_018267974.2	1214	XM_018267974.2;XM_018267975.2	nol4.L;nol4.L	0;0	TRUE	FALSE	FALSE	FALSE	FALSE	TRUE	FALSE	FALSE	FALSE	Exon	5	5	TRUE
cg16604235	NA	NA	NA	NA	-0.128197386	-0.016434221	-0.14864612	-0.012284044	Tropicalis.Xenopus_tropicalis_v9.1.102	NA	NA	NA	NA	NA	NA	NA	NA	NA	NA	NA	NA	NA	NA	NA	NA	NA	NA	NA	NA	NA	NA	NA	NA	NA	NA	NA	NA	NA	NA	NA	NA	NA	NA	NA	NA	NA	NA	NA	NA	NA	Xenopus_laevis.GCF_017654675.1_v10.1	NA	NA	NA	NA	NA	NA	NA	NA	NA	NA	NA	NA	NA	NA	NA	NA	NA	NA	NA	NA	NA	NA	NA	NA	NA	NA	NA	NA	NA	NA	NA	NA	NA	NA
cg16632407	NA	NA	NA	NA	-0.547004385	-0.077254898	-0.507328809	-0.061598043	Tropicalis.Xenopus_tropicalis_v9.1.102	pcdh9	pcdh9_Exon	2	124701130	124701179	50	-	124701178	124701179	CCAAGGAGGCTTCAAGACAAAGGGCCCCTTACACACCAGACAGGTAAACG	Exon (pcdh9-201/pcdh9, exon 1 of 1)	2	124698137	124701235	3099	1	pcdh9-201	2993	pcdh9-201	pcdh9	0	TRUE	FALSE	FALSE	FALSE	FALSE	TRUE	FALSE	FALSE	FALSE	Exon	1	2	NA	NA	NA	TRUE	NA	NA	NA	NA	Xenopus_laevis.GCF_017654675.1_v10.1	NA	NA	NA	NA	NA	NA	NA	NA	NA	NA	NA	NA	NA	NA	NA	NA	NA	NA	NA	NA	NA	NA	NA	NA	NA	NA	NA	NA	NA	NA	NA	NA	NA	NA
cg11980067	NA	NA	NA	NA	-0.468365903	-0.031700604	-0.488534656	-0.081332053	Tropicalis.Xenopus_tropicalis_v9.1.102	NA	NA	NA	NA	NA	NA	NA	NA	NA	NA	NA	NA	NA	NA	NA	NA	NA	NA	NA	NA	NA	NA	NA	NA	NA	NA	NA	NA	NA	NA	NA	NA	NA	NA	NA	NA	NA	NA	NA	NA	NA	Xenopus_laevis.GCF_017654675.1_v10.1	NA	NA	NA	NA	NA	NA	NA	NA	NA	NA	NA	NA	NA	NA	NA	NA	NA	NA	NA	NA	NA	NA	NA	NA	NA	NA	NA	NA	NA	NA	NA	NA	NA	NA
cg12203266	NA	NA	NA	NA	-0.048378331	-0.007635958	-0.169347486	-0.017209342	Tropicalis.Xenopus_tropicalis_v9.1.102	tle1	tle1_Intergenic_downstream	1	121098485	121098534	50	+	121098485	121098486	CGAGGTGTAATCATTCTGGTTGAGAGAGAAAAAGATTAAGAGGGTGCAAC	Distal Intergenic	1	121190373	121239868	49496	2	tle1-201	141334	NA	NA	NA	FALSE	TRUE	FALSE	FALSE	FALSE	FALSE	FALSE	FALSE	TRUE	Intergenic_downstream	6	19	NA	NA	NA	TRUE	NA	NA	NA	NA	Xenopus_laevis.GCF_017654675.1_v10.1	NA	NA	NA	NA	NA	NA	NA	NA	NA	NA	NA	NA	NA	NA	NA	NA	NA	NA	NA	NA	NA	NA	NA	NA	NA	NA	NA	NA	NA	NA	NA	NA	NA	NA
cg12564910	NA	NA	NA	NA	0.20067123	0.026356666	0.270949	0.043411822	Tropicalis.Xenopus_tropicalis_v9.1.102	NA	NA	NA	NA	NA	NA	NA	NA	NA	NA	NA	NA	NA	NA	NA	NA	NA	NA	NA	NA	NA	NA	NA	NA	NA	NA	NA	NA	NA	NA	NA	NA	NA	NA	NA	NA	NA	NA	NA	NA	NA	Xenopus_laevis.GCF_017654675.1_v10.1	NA	NA	NA	NA	NA	NA	NA	NA	NA	NA	NA	NA	NA	NA	NA	NA	NA	NA	NA	NA	NA	NA	NA	NA	NA	NA	NA	NA	NA	NA	NA	NA	NA	NA
cg12932612	NA	NA	NA	NA	-0.047128243	-0.039129699	-0.409920933	-0.077914041	Tropicalis.Xenopus_tropicalis_v9.1.102	fmnl2	fmnl2_threeUTR	9	70603426	70603475	50	+	70603474	70603475	AAGCTAAGTAAAAAGTGATGCTTGCCAGCTCTGTGTATCCTCCACCACCG	3' UTR	9	70599934	70728123	128190	2	fmnl2-201	124648	fmnl2-201;fmnl2-202;fmnl2-203;fmnl2-204;fmnl2-205;fmnl2-206;fmnl2-207;fmnl2-208;fmnl2-209	fmnl2;fmnl2;fmnl2;fmnl2;fmnl2;fmnl2;fmnl2;fmnl2;fmnl2	0;0;0;0;0;0;0;0;0	TRUE	FALSE	FALSE	FALSE	TRUE	TRUE	TRUE	FALSE	FALSE	threeUTR	2	3	NA	NA	NA	TRUE	NA	NA	NA	NA	Xenopus_laevis.GCF_017654675.1_v10.1	LOC108702264	LOC108702264_Exon	NC_054388.1	60238458	60238507	50	-	60238458	60238459	CGGTGGTGGAGGATACACAGAGCTGGCAAGCATCACTTTTTACTTAGCTT	Exon (XM_041579211.1/LOC108702264, exon 27 of 28)	19	60138555	60244453	105899	1	XM_041579210.1	99903	XM_041579210.1;XM_041579211.1;XM_041579212.1;XM_041579217.1;XM_041579218.1;XM_041579214.1;XM_041579215.1;XM_041579216.1	LOC108702264;LOC108702264;LOC108702264;LOC108702264;LOC108702264;LOC108702264;LOC108702264;LOC108702264	0;0;0;0;0;0;0;0	TRUE	FALSE	FALSE	FALSE	FALSE	TRUE	TRUE	FALSE	FALSE	Exon	1	1	TRUE
cg13025676	NA	NA	NA	NA	-0.036207404	-5.13E-05	-0.021284356	-0.024277778	Tropicalis.Xenopus_tropicalis_v9.1.102	pola1	pola1_Intron	2	36398461	36398510	50	-	36398461	36398462	CGGTATCTAACAAGGTGTAAATACAATAACAAGCATGTAATTAAGTGAGC	Intron (pola1-201/pola1, intron 33 of 33)	2	36392130	36542704	150575	2	pola1-201	144194	pola1-201;pola1-202;pola1-203;pola1-204;pola1-205	pola1;pola1;pola1;pola1;pola1	0;0;0;0;0	TRUE	FALSE	FALSE	FALSE	FALSE	FALSE	TRUE	FALSE	FALSE	Intron	36	36	NA	NA	NA	TRUE	NA	NA	NA	NA	Xenopus_laevis.GCF_017654675.1_v10.1	NA	NA	NA	NA	NA	NA	NA	NA	NA	NA	NA	NA	NA	NA	NA	NA	NA	NA	NA	NA	NA	NA	NA	NA	NA	NA	NA	NA	NA	NA	NA	NA	NA	NA
cg18467615	NA	NA	NA	NA	0.070737948	0.018371975	0.039309852	0.043207589	Tropicalis.Xenopus_tropicalis_v9.1.102	dicer1	dicer1_Intergenic_downstream	8	67517450	67517499	50	+	67517498	67517499	TTGCATTCCTTCTGTCATAAAAAATCATATCCCCTTACTCAAGACTTTCG	Distal Intergenic	8	67530337	67558593	28257	2	dicer1-201	41094	NA	NA	NA	FALSE	TRUE	FALSE	FALSE	FALSE	FALSE	FALSE	FALSE	TRUE	Intergenic_downstream	4	5	NA	NA	NA	TRUE	NA	NA	NA	NA	Xenopus_laevis.GCF_017654675.1_v10.1	dicer1.L	dicer1.L_Intergenic_downstream	NC_054385.1	79459593	79459642	50	+	79459641	79459642	TTGCATTCCTTCTGTCATAAAAAATCATATCCCCTTACTCAAGACTTTCG	Distal Intergenic	16	79467703	79513150	45448	2	XM_018230461.2	53508	NA	NA	NA	FALSE	TRUE	FALSE	FALSE	FALSE	FALSE	FALSE	FALSE	TRUE	Intergenic_downstream	1	2	TRUE
cg19282646	NA	NA	NA	NA	0.016829928	0.003489407	0.055418195	0.003727353	Tropicalis.Xenopus_tropicalis_v9.1.102	NA	NA	NA	NA	NA	NA	NA	NA	NA	NA	NA	NA	NA	NA	NA	NA	NA	NA	NA	NA	NA	NA	NA	NA	NA	NA	NA	NA	NA	NA	NA	NA	NA	NA	NA	NA	NA	NA	NA	NA	NA	Xenopus_laevis.GCF_017654675.1_v10.1	NA	NA	NA	NA	NA	NA	NA	NA	NA	NA	NA	NA	NA	NA	NA	NA	NA	NA	NA	NA	NA	NA	NA	NA	NA	NA	NA	NA	NA	NA	NA	NA	NA	NA
cg14502342	NA	NA	NA	NA	-1.652149168	-0.070262675	-2.037926855	-0.158076192	Tropicalis.Xenopus_tropicalis_v9.1.102	NA	NA	NA	NA	NA	NA	NA	NA	NA	NA	NA	NA	NA	NA	NA	NA	NA	NA	NA	NA	NA	NA	NA	NA	NA	NA	NA	NA	NA	NA	NA	NA	NA	NA	NA	NA	NA	NA	NA	NA	NA	Xenopus_laevis.GCF_017654675.1_v10.1	NA	NA	NA	NA	NA	NA	NA	NA	NA	NA	NA	NA	NA	NA	NA	NA	NA	NA	NA	NA	NA	NA	NA	NA	NA	NA	NA	NA	NA	NA	NA	NA	NA	NA
cg20003457	NA	NA	NA	NA	0.797844002	0.08100116	0.230850349	0.000199322	Tropicalis.Xenopus_tropicalis_v9.1.102	NA	NA	NA	NA	NA	NA	NA	NA	NA	NA	NA	NA	NA	NA	NA	NA	NA	NA	NA	NA	NA	NA	NA	NA	NA	NA	NA	NA	NA	NA	NA	NA	NA	NA	NA	NA	NA	NA	NA	NA	NA	Xenopus_laevis.GCF_017654675.1_v10.1	NA	NA	NA	NA	NA	NA	NA	NA	NA	NA	NA	NA	NA	NA	NA	NA	NA	NA	NA	NA	NA	NA	NA	NA	NA	NA	NA	NA	NA	NA	NA	NA	NA	NA
cg15023125	NA	NA	NA	NA	-0.01488207	-0.001905481	-0.018847273	-0.002313792	Tropicalis.Xenopus_tropicalis_v9.1.102	zfhx3	zfhx3_Intergenic_upstream	4	62938992	62939041	50	+	62939040	62939041	GCATCTGGACATGAATTCAATATGGATTGCTTTAATTAAATGGCTAAGCG	Distal Intergenic	4	63035727	63099735	64009	1	zfhx3-201	-96686	NA	NA	NA	FALSE	TRUE	FALSE	FALSE	FALSE	FALSE	FALSE	FALSE	TRUE	Intergenic_upstream	15	33	NA	NA	NA	TRUE	NA	NA	NA	NA	Xenopus_laevis.GCF_017654675.1_v10.1	NA	NA	NA	NA	NA	NA	NA	NA	NA	NA	NA	NA	NA	NA	NA	NA	NA	NA	NA	NA	NA	NA	NA	NA	NA	NA	NA	NA	NA	NA	NA	NA	NA	NA
cg15526159	NA	NA	NA	NA	-0.382452883	-0.01161244	-0.206494066	-0.002490341	Tropicalis.Xenopus_tropicalis_v9.1.102	NA	NA	NA	NA	NA	NA	NA	NA	NA	NA	NA	NA	NA	NA	NA	NA	NA	NA	NA	NA	NA	NA	NA	NA	NA	NA	NA	NA	NA	NA	NA	NA	NA	NA	NA	NA	NA	NA	NA	NA	NA	Xenopus_laevis.GCF_017654675.1_v10.1	NA	NA	NA	NA	NA	NA	NA	NA	NA	NA	NA	NA	NA	NA	NA	NA	NA	NA	NA	NA	NA	NA	NA	NA	NA	NA	NA	NA	NA	NA	NA	NA	NA	NA
cg21124488	NA	NA	NA	NA	0.777720696	0.071990003	0.134789587	0.057506629	Tropicalis.Xenopus_tropicalis_v9.1.102	NA	NA	NA	NA	NA	NA	NA	NA	NA	NA	NA	NA	NA	NA	NA	NA	NA	NA	NA	NA	NA	NA	NA	NA	NA	NA	NA	NA	NA	NA	NA	NA	NA	NA	NA	NA	NA	NA	NA	NA	NA	Xenopus_laevis.GCF_017654675.1_v10.1	NA	NA	NA	NA	NA	NA	NA	NA	NA	NA	NA	NA	NA	NA	NA	NA	NA	NA	NA	NA	NA	NA	NA	NA	NA	NA	NA	NA	NA	NA	NA	NA	NA	NA
cg16448185	NA	NA	NA	NA	0.178666518	0.001422839	0.26204005	0.014006764	Tropicalis.Xenopus_tropicalis_v9.1.102	gria4	gria4_Exon	2	157652545	157652594	50	-	157652545	157652546	CGACTGACCTTGCTTCCAGAGTCCTTGGGTCCACATTCACCTTTATCGTA	Exon (gria4-202/gria4, exon 15 of 17)	2	157635715	157840900	205186	2	gria4-201	188306	gria4-201;gria4-202;gria4-203;gria4-204;gria4-205	gria4;gria4;gria4;gria4;gria4	0;0;0;0;0	TRUE	FALSE	FALSE	FALSE	FALSE	TRUE	TRUE	FALSE	FALSE	Exon	10	10	NA	NA	NA	TRUE	NA	NA	NA	NA	Xenopus_laevis.GCF_017654675.1_v10.1	NA	NA	NA	NA	NA	NA	NA	NA	NA	NA	NA	NA	NA	NA	NA	NA	NA	NA	NA	NA	NA	NA	NA	NA	NA	NA	NA	NA	NA	NA	NA	NA	NA	NA
cg21328218	NA	NA	NA	NA	0.395489831	0.048276366	0.531313062	0.079357104	Tropicalis.Xenopus_tropicalis_v9.1.102	ikzf1	ikzf1_Exon	6	68613497	68613546	50	+	68613497	68613498	CGTCGCCAAACGTAAGAGCTCTATGCCTCAGAAATTTCTTGGTAAGAGTT	Exon (ikzf1-201/ikzf1, exon 7 of 8)	6	68558013	68617398	59386	1	ikzf1-201	55484	ikzf1-201;ikzf1-202	ikzf1;ikzf1	0;0	TRUE	FALSE	FALSE	FALSE	FALSE	TRUE	TRUE	FALSE	FALSE	Exon	1	7	NA	NA	NA	TRUE	NA	NA	NA	NA	Xenopus_laevis.GCF_017654675.1_v10.1	NA	NA	NA	NA	NA	NA	NA	NA	NA	NA	NA	NA	NA	NA	NA	NA	NA	NA	NA	NA	NA	NA	NA	NA	NA	NA	NA	NA	NA	NA	NA	NA	NA	NA
cg16550733	NA	NA	NA	NA	0.197180781	0.032880234	0.070502321	0.040782813	Tropicalis.Xenopus_tropicalis_v9.1.102	NA	NA	NA	NA	NA	NA	NA	NA	NA	NA	NA	NA	NA	NA	NA	NA	NA	NA	NA	NA	NA	NA	NA	NA	NA	NA	NA	NA	NA	NA	NA	NA	NA	NA	NA	NA	NA	NA	NA	NA	NA	Xenopus_laevis.GCF_017654675.1_v10.1	NA	NA	NA	NA	NA	NA	NA	NA	NA	NA	NA	NA	NA	NA	NA	NA	NA	NA	NA	NA	NA	NA	NA	NA	NA	NA	NA	NA	NA	NA	NA	NA	NA	NA
cg21532847	NA	NA	NA	NA	-0.437426361	-0.039085522	-0.21496958	-0.018256004	Tropicalis.Xenopus_tropicalis_v9.1.102	esrrg	esrrg_Intron	5	8771281	8771330	50	-	8771329	8771330	AAATGGAGTTAGTCCATTGTACATGTTTAATTTCCTATTAGTCTCTGGCG	Intron (esrrg-201/esrrg, intron 3 of 6)	5	8686789	8839675	152887	1	esrrg-201	84492	esrrg-201;esrrg-202;esrrg-203;esrrg-204	esrrg;esrrg;esrrg;esrrg	0;0;0;0	TRUE	FALSE	FALSE	FALSE	FALSE	FALSE	TRUE	FALSE	FALSE	Intron	35	39	NA	NA	NA	TRUE	NA	NA	NA	NA	Xenopus_laevis.GCF_017654675.1_v10.1	NA	NA	NA	NA	NA	NA	NA	NA	NA	NA	NA	NA	NA	NA	NA	NA	NA	NA	NA	NA	NA	NA	NA	NA	NA	NA	NA	NA	NA	NA	NA	NA	NA	NA
cg21833579	NA	NA	NA	NA	-0.174076679	-0.032600175	-0.177605318	-0.013593747	Tropicalis.Xenopus_tropicalis_v9.1.102	NA	NA	NA	NA	NA	NA	NA	NA	NA	NA	NA	NA	NA	NA	NA	NA	NA	NA	NA	NA	NA	NA	NA	NA	NA	NA	NA	NA	NA	NA	NA	NA	NA	NA	NA	NA	NA	NA	NA	NA	NA	Xenopus_laevis.GCF_017654675.1_v10.1	NA	NA	NA	NA	NA	NA	NA	NA	NA	NA	NA	NA	NA	NA	NA	NA	NA	NA	NA	NA	NA	NA	NA	NA	NA	NA	NA	NA	NA	NA	NA	NA	NA	NA
cg16643400	NA	NA	NA	NA	0.378480272	0.038588588	0.256028979	0.032009172	Tropicalis.Xenopus_tropicalis_v9.1.102	ikzf2	ikzf2_Exon	9	52611730	52611779	50	-	52611778	52611779	ATGCAAACCATGCCACAGACGTCACATTTCAGTTTACCATTCGGAAGCCG	Exon (ikzf2-201/ikzf2, exon 5 of 8)	9	52596989	52643865	46877	2	ikzf2-201	32086	ikzf2-201;ikzf2-202;ikzf2-203;ikzf2-204;ikzf2-205	ikzf2;ikzf2;ikzf2;ikzf2;ikzf2	0;0;0;0;0	TRUE	FALSE	FALSE	FALSE	FALSE	TRUE	TRUE	FALSE	FALSE	Exon	4	4	NA	NA	NA	TRUE	NA	NA	NA	NA	Xenopus_laevis.GCF_017654675.1_v10.1	NA	NA	NA	NA	NA	NA	NA	NA	NA	NA	NA	NA	NA	NA	NA	NA	NA	NA	NA	NA	NA	NA	NA	NA	NA	NA	NA	NA	NA	NA	NA	NA	NA	NA
cg16717122	NA	NA	NA	NA	1.269428721	0.178749274	0.012613679	0.194535873	Tropicalis.Xenopus_tropicalis_v9.1.102	NA	NA	NA	NA	NA	NA	NA	NA	NA	NA	NA	NA	NA	NA	NA	NA	NA	NA	NA	NA	NA	NA	NA	NA	NA	NA	NA	NA	NA	NA	NA	NA	NA	NA	NA	NA	NA	NA	NA	NA	NA	Xenopus_laevis.GCF_017654675.1_v10.1	NA	NA	NA	NA	NA	NA	NA	NA	NA	NA	NA	NA	NA	NA	NA	NA	NA	NA	NA	NA	NA	NA	NA	NA	NA	NA	NA	NA	NA	NA	NA	NA	NA	NA
cg17027938	NA	NA	NA	NA	-0.240001415	-0.025922702	-0.061181068	-0.026759828	Tropicalis.Xenopus_tropicalis_v9.1.102	NA	NA	NA	NA	NA	NA	NA	NA	NA	NA	NA	NA	NA	NA	NA	NA	NA	NA	NA	NA	NA	NA	NA	NA	NA	NA	NA	NA	NA	NA	NA	NA	NA	NA	NA	NA	NA	NA	NA	NA	NA	Xenopus_laevis.GCF_017654675.1_v10.1	NA	NA	NA	NA	NA	NA	NA	NA	NA	NA	NA	NA	NA	NA	NA	NA	NA	NA	NA	NA	NA	NA	NA	NA	NA	NA	NA	NA	NA	NA	NA	NA	NA	NA
cg22358580	NA	NA	NA	NA	1.879983973	0.223890987	2.337179617	0.231549024	Tropicalis.Xenopus_tropicalis_v9.1.102	NA	NA	NA	NA	NA	NA	NA	NA	NA	NA	NA	NA	NA	NA	NA	NA	NA	NA	NA	NA	NA	NA	NA	NA	NA	NA	NA	NA	NA	NA	NA	NA	NA	NA	NA	NA	NA	NA	NA	NA	NA	Xenopus_laevis.GCF_017654675.1_v10.1	NA	NA	NA	NA	NA	NA	NA	NA	NA	NA	NA	NA	NA	NA	NA	NA	NA	NA	NA	NA	NA	NA	NA	NA	NA	NA	NA	NA	NA	NA	NA	NA	NA	NA
cg22395019	NA	NA	NA	NA	0.320377185	0.080840161	0.260581766	0.105045153	Tropicalis.Xenopus_tropicalis_v9.1.102	NA	NA	NA	NA	NA	NA	NA	NA	NA	NA	NA	NA	NA	NA	NA	NA	NA	NA	NA	NA	NA	NA	NA	NA	NA	NA	NA	NA	NA	NA	NA	NA	NA	NA	NA	NA	NA	NA	NA	NA	NA	Xenopus_laevis.GCF_017654675.1_v10.1	NA	NA	NA	NA	NA	NA	NA	NA	NA	NA	NA	NA	NA	NA	NA	NA	NA	NA	NA	NA	NA	NA	NA	NA	NA	NA	NA	NA	NA	NA	NA	NA	NA	NA
cg22869909	NA	NA	NA	NA	0.221405346	0.00964612	0.470902118	0.046025994	Tropicalis.Xenopus_tropicalis_v9.1.102	NA	NA	NA	NA	NA	NA	NA	NA	NA	NA	NA	NA	NA	NA	NA	NA	NA	NA	NA	NA	NA	NA	NA	NA	NA	NA	NA	NA	NA	NA	NA	NA	NA	NA	NA	NA	NA	NA	NA	NA	NA	Xenopus_laevis.GCF_017654675.1_v10.1	NA	NA	NA	NA	NA	NA	NA	NA	NA	NA	NA	NA	NA	NA	NA	NA	NA	NA	NA	NA	NA	NA	NA	NA	NA	NA	NA	NA	NA	NA	NA	NA	NA	NA
cg18060631	NA	NA	NA	NA	-0.318239389	-0.039681795	-0.266478773	-0.047177292	Tropicalis.Xenopus_tropicalis_v9.1.102	NA	NA	NA	NA	NA	NA	NA	NA	NA	NA	NA	NA	NA	NA	NA	NA	NA	NA	NA	NA	NA	NA	NA	NA	NA	NA	NA	NA	NA	NA	NA	NA	NA	NA	NA	NA	NA	NA	NA	NA	NA	Xenopus_laevis.GCF_017654675.1_v10.1	NA	NA	NA	NA	NA	NA	NA	NA	NA	NA	NA	NA	NA	NA	NA	NA	NA	NA	NA	NA	NA	NA	NA	NA	NA	NA	NA	NA	NA	NA	NA	NA	NA	NA
cg18141729	NA	NA	NA	NA	0.337639823	0.044545957	0.701809084	0.092816526	Tropicalis.Xenopus_tropicalis_v9.1.102	NA	NA	NA	NA	NA	NA	NA	NA	NA	NA	NA	NA	NA	NA	NA	NA	NA	NA	NA	NA	NA	NA	NA	NA	NA	NA	NA	NA	NA	NA	NA	NA	NA	NA	NA	NA	NA	NA	NA	NA	NA	Xenopus_laevis.GCF_017654675.1_v10.1	NA	NA	NA	NA	NA	NA	NA	NA	NA	NA	NA	NA	NA	NA	NA	NA	NA	NA	NA	NA	NA	NA	NA	NA	NA	NA	NA	NA	NA	NA	NA	NA	NA	NA
cg23208789	NA	NA	NA	NA	0.381888038	0.052338311	0.39399434	0.026746139	Tropicalis.Xenopus_tropicalis_v9.1.102	rbm12b.2	rbm12b.2_Intergenic_downstream	6	112647784	112647833	50	+	112647832	112647833	AACCAATTGTGAGCAAGGATGACCCAAAGCGATGACAAAATGGCTGCACG	Distal Intergenic	6	112703754	112705202	1449	2	rbm12b.2-201	57369	NA	NA	NA	FALSE	TRUE	FALSE	FALSE	FALSE	FALSE	FALSE	FALSE	TRUE	Intergenic_downstream	4	4	NA	NA	NA	TRUE	NA	NA	NA	NA	Xenopus_laevis.GCF_017654675.1_v10.1	NA	NA	NA	NA	NA	NA	NA	NA	NA	NA	NA	NA	NA	NA	NA	NA	NA	NA	NA	NA	NA	NA	NA	NA	NA	NA	NA	NA	NA	NA	NA	NA	NA	NA
cg18344148	NA	NA	NA	NA	-0.125652361	-0.030346164	-0.07535363	-0.002740062	Tropicalis.Xenopus_tropicalis_v9.1.102	dlg2	dlg2_Exon	2	168189892	168189941	50	+	168189892	168189893	CGCTCGATTTGAGGCCAAAATCCATGACCTACGAGAGCAGATGATGAACC	Exon (dlg2-201/dlg2, exon 13 of 22)	2	167704091	168295127	591037	1	dlg2-201	485801	dlg2-201;dlg2-202;dlg2-203;dlg2-204;dlg2-205;dlg2-206;dlg2-207;dlg2-208;dlg2-209;dlg2-210	dlg2;dlg2;dlg2;dlg2;dlg2;dlg2;dlg2;dlg2;dlg2;dlg2	0;0;0;0;0;0;0;0;0;0	TRUE	FALSE	FALSE	FALSE	FALSE	TRUE	FALSE	FALSE	FALSE	Exon	7	7	NA	NA	NA	TRUE	NA	NA	NA	NA	Xenopus_laevis.GCF_017654675.1_v10.1	LOC108710034	LOC108710034_fiveUTR	NC_054374.1	162360885	162360934	50	-	162360933	162360934	GGTTCATCATCTGCTCTCGTAGGTCATGGATTTTGGCCTCAAATCGAGCG	5' UTR	5	162268219	162391288	123070	2	XM_041584608.1	30354	XM_041584608.1;XM_018250386.2;XM_041584607.1;XM_041584604.1;XM_041584603.1;XM_041584605.1;XM_041584606.1	LOC108710034;LOC108710034;LOC108710034;LOC108710034;LOC108710034;LOC108710034;LOC108710034	0;0;0;0;0;0;0	TRUE	FALSE	FALSE	TRUE	FALSE	TRUE	FALSE	FALSE	FALSE	fiveUTR	2	2	TRUE
cg18473521.2	NA	NA	NA	NA	0.812809141	0.091337909	1.009606982	0.170298153	Tropicalis.Xenopus_tropicalis_v9.1.102	NA	NA	NA	NA	NA	NA	NA	NA	NA	NA	NA	NA	NA	NA	NA	NA	NA	NA	NA	NA	NA	NA	NA	NA	NA	NA	NA	NA	NA	NA	NA	NA	NA	NA	NA	NA	NA	NA	NA	NA	NA	Xenopus_laevis.GCF_017654675.1_v10.1	NA	NA	NA	NA	NA	NA	NA	NA	NA	NA	NA	NA	NA	NA	NA	NA	NA	NA	NA	NA	NA	NA	NA	NA	NA	NA	NA	NA	NA	NA	NA	NA	NA	NA
cg23985931	NA	NA	NA	NA	0.974182292	0.094949685	0.688668977	0.048851167	Tropicalis.Xenopus_tropicalis_v9.1.102	pou4f1	pou4f1_Intergenic_downstream	2	122267540	122267589	50	+	122267540	122267541	CGCCCTTTGGTGATATAAAATGCAATATTTTCAGGCAGCTATTGAGCTTT	Distal Intergenic	2	122260693	122263622	2930	1	pou4f1-201	6847	pou4f1-201	pou4f1	0	FALSE	TRUE	FALSE	FALSE	FALSE	FALSE	FALSE	FALSE	TRUE	Intergenic_downstream	9	15	NA	NA	NA	TRUE	NA	NA	NA	NA	Xenopus_laevis.GCF_017654675.1_v10.1	LOC121400034	LOC121400034_Promoter	NC_054373.1	131120318	131120367	50	+	131120318	131120319	CGCCCTTTGGTGATATAAAATGCAATATTTTCAGGCAGCTATTGAGCTTT	Promoter (<=1kb)	4	131120378	131203928	83551	1	XR_005965497.1	-11	XR_005965497.1;XM_018247256.2	LOC121400034;pou4f1.L	-11;0	FALSE	TRUE	TRUE	FALSE	FALSE	FALSE	FALSE	FALSE	FALSE	Promoter	1	1	TRUE
cg25947654	NA	NA	NA	NA	-0.117961181	-0.018114781	-0.037057624	-0.012360643	Tropicalis.Xenopus_tropicalis_v9.1.102	ap3b1	ap3b1_Intron	1	164320096	164320145	50	+	164320096	164320097	CGCTCAGTTCAGCTTTAATTATGACTCTGCAGACCTGAAGAAATATTGCA	Intron (ap3b1-201/ap3b1, intron 18 of 22)	1	164213132	164365409	152278	1	ap3b1-201	106964	ap3b1-201;ap3b1-202;ap3b1-203;ap3b1-204;ap3b1-205;ap3b1-206;ap3b1-207;ap3b1-208;ap3b1-209;ap3b1-210	ap3b1;ap3b1;ap3b1;ap3b1;ap3b1;ap3b1;ap3b1;ap3b1;ap3b1;ap3b1	0;0;0;0;0;0;0;0;0;0	TRUE	FALSE	FALSE	FALSE	FALSE	FALSE	TRUE	FALSE	FALSE	Intron	14	17	NA	NA	NA	TRUE	NA	NA	NA	NA	Xenopus_laevis.GCF_017654675.1_v10.1	NA	NA	NA	NA	NA	NA	NA	NA	NA	NA	NA	NA	NA	NA	NA	NA	NA	NA	NA	NA	NA	NA	NA	NA	NA	NA	NA	NA	NA	NA	NA	NA	NA	NA
cg26052854	NA	NA	NA	NA	-0.269461707	-0.02773388	-0.153045662	-0.037053137	Tropicalis.Xenopus_tropicalis_v9.1.102	foxp2	foxp2_Intergenic_upstream	3	57612524	57612573	50	-	57612572	57612573	AAAGTAATTGGGGTTTTAAAACCCCAATCTATTCTGCCAGCATGAGCTCG	Distal Intergenic	3	57672546	57818616	146071	1	foxp2-201	-60022	NA	NA	NA	FALSE	TRUE	FALSE	FALSE	FALSE	FALSE	FALSE	FALSE	TRUE	Intergenic_upstream	2	48	NA	NA	NA	TRUE	NA	NA	NA	NA	Xenopus_laevis.GCF_017654675.1_v10.1	foxp2.S	foxp2.S_Intergenic_upstream	NC_054376.1	81154351	81154400	50	-	81154351	81154352	CGAGCTCATGCTGGCAGAATAGATTGGGGTTTTAAAACCCCAATTACTTT	Distal Intergenic	7	80948349	81094658	146310	2	XM_018255874.2	-59742	NA	NA	NA	FALSE	TRUE	FALSE	FALSE	FALSE	FALSE	FALSE	FALSE	TRUE	Intergenic_upstream	1	9	TRUE
cg20046608	NA	NA	NA	NA	-0.73037718	-0.082370142	-0.511903769	-0.102804555	Tropicalis.Xenopus_tropicalis_v9.1.102	tbx2	tbx2_Promoter	2	88158102	88158151	50	-	88158102	88158103	CGCTTTTTGGACCAATTGTGGGTCTCCGGGGGCGGGGTTTTGACAGCTCA	Promoter (<=1kb)	2	88143946	88158054	14109	2	tbx2-201	-97	tbx2-201	tbx2	0	FALSE	TRUE	TRUE	FALSE	FALSE	FALSE	FALSE	FALSE	FALSE	Promoter	6	15	NA	NA	NA	TRUE	NA	NA	NA	NA	Xenopus_laevis.GCF_017654675.1_v10.1	NA	NA	NA	NA	NA	NA	NA	NA	NA	NA	NA	NA	NA	NA	NA	NA	NA	NA	NA	NA	NA	NA	NA	NA	NA	NA	NA	NA	NA	NA	NA	NA	NA	NA
cg20075843	NA	NA	NA	NA	-0.786890387	-0.099213415	-0.100686258	-0.063237486	Tropicalis.Xenopus_tropicalis_v9.1.102	scn4a	scn4a_Exon	10	8726616	8726665	50	+	8726664	8726665	GCAACCTTCAAAGGCTGGATGGACATCATGTATGCAGCTGTAGATTCCCG	Exon (scn4a-201/scn4a, exon 23 of 27)	10	8642491	8736997	94507	1	scn4a-201	84125	scn4a-201;scn4a-202;scn4a-203;scn4a-204;scn4a-205;scn4a-206;scn4a-207;scn4a-208	scn4a;scn4a;scn4a;scn4a;scn4a;scn4a;scn4a;scn4a	0;0;0;0;0;0;0;0	TRUE	FALSE	FALSE	FALSE	FALSE	TRUE	FALSE	FALSE	FALSE	Exon	1	1	NA	NA	NA	TRUE	NA	NA	NA	NA	Xenopus_laevis.GCF_017654675.1_v10.1	NA	NA	NA	NA	NA	NA	NA	NA	NA	NA	NA	NA	NA	NA	NA	NA	NA	NA	NA	NA	NA	NA	NA	NA	NA	NA	NA	NA	NA	NA	NA	NA	NA	NA
cg25716835	NA	NA	NA	NA	4.042215707	0.465332795	0.608632392	0.091127647	Tropicalis.Xenopus_tropicalis_v9.1.102	runx1t1	runx1t1_Exon	6	112002693	112002742	50	+	112002693	112002694	CGCTGGCCTGGGCTAATAGTGCATGGTCGCTTGCTTGGATGTTCTGAGTG	Exon (runx1t1-201/runx1t1, exon 5 of 11)	6	111982025	112015698	33674	2	runx1t1-201	12956	runx1t1-201;runx1t1-202;runx1t1-203;runx1t1-204;runx1t1-205;runx1t1-206;runx1t1-207;runx1t1-208;runx1t1-209	runx1t1;runx1t1;runx1t1;runx1t1;runx1t1;runx1t1;runx1t1;runx1t1;runx1t1	0;0;0;0;0;0;0;0;0	TRUE	FALSE	FALSE	FALSE	FALSE	TRUE	FALSE	FALSE	FALSE	Exon	7	20	NA	NA	NA	TRUE	NA	NA	NA	NA	Xenopus_laevis.GCF_017654675.1_v10.1	NA	NA	NA	NA	NA	NA	NA	NA	NA	NA	NA	NA	NA	NA	NA	NA	NA	NA	NA	NA	NA	NA	NA	NA	NA	NA	NA	NA	NA	NA	NA	NA	NA	NA
cg21217123	NA	NA	NA	NA	-1.021378133	-0.145087292	-0.260981953	-0.095093768	Tropicalis.Xenopus_tropicalis_v9.1.102	NA	NA	NA	NA	NA	NA	NA	NA	NA	NA	NA	NA	NA	NA	NA	NA	NA	NA	NA	NA	NA	NA	NA	NA	NA	NA	NA	NA	NA	NA	NA	NA	NA	NA	NA	NA	NA	NA	NA	NA	NA	Xenopus_laevis.GCF_017654675.1_v10.1	NA	NA	NA	NA	NA	NA	NA	NA	NA	NA	NA	NA	NA	NA	NA	NA	NA	NA	NA	NA	NA	NA	NA	NA	NA	NA	NA	NA	NA	NA	NA	NA	NA	NA
cg26158731	NA	NA	NA	NA	0.641097398	0.049057056	0.473352934	0.068103911	Tropicalis.Xenopus_tropicalis_v9.1.102	rere	rere_fiveUTR	7	80436219	80436268	50	-	80436219	80436220	CGTGAAAGGTAGACAGTAAGCCTGGGCTTCAGTCTTCTGAATTTCTCACT	5' UTR	7	80328447	80493987	165541	2	rere-202	57719	rere-201;rere-202;rere-204;rere-205;rere-206	rere;rere;rere;rere;rere	-44;0;0;0;-44	TRUE	FALSE	FALSE	TRUE	FALSE	TRUE	FALSE	FALSE	FALSE	fiveUTR	1	1	NA	NA	NA	TRUE	NA	NA	NA	NA	Xenopus_laevis.GCF_017654675.1_v10.1	LOC494667	LOC494667_fiveUTR	NC_054383.1	91819613	91819662	50	-	91819613	91819614	CGTGAAAGGTAGACAGTAAGCCTGGGCTTCAGTCTTCTGAATTTCTCACT	5' UTR	14	91816022	91822627	6606	2	NM_001094513.1	2965	NM_001094513.1	LOC494667	0	TRUE	FALSE	FALSE	TRUE	FALSE	TRUE	FALSE	FALSE	FALSE	fiveUTR	1	1	TRUE
cg21846632	NA	NA	NA	NA	1.851438938	0.076917202	0.991540469	0.015412348	Tropicalis.Xenopus_tropicalis_v9.1.102	NA	NA	NA	NA	NA	NA	NA	NA	NA	NA	NA	NA	NA	NA	NA	NA	NA	NA	NA	NA	NA	NA	NA	NA	NA	NA	NA	NA	NA	NA	NA	NA	NA	NA	NA	NA	NA	NA	NA	NA	NA	Xenopus_laevis.GCF_017654675.1_v10.1	NA	NA	NA	NA	NA	NA	NA	NA	NA	NA	NA	NA	NA	NA	NA	NA	NA	NA	NA	NA	NA	NA	NA	NA	NA	NA	NA	NA	NA	NA	NA	NA	NA	NA
cg21878650.1	NA	NA	NA	NA	-0.198179445	-0.031444138	-0.190705226	-0.009215798	Tropicalis.Xenopus_tropicalis_v9.1.102	NA	NA	NA	NA	NA	NA	NA	NA	NA	NA	NA	NA	NA	NA	NA	NA	NA	NA	NA	NA	NA	NA	NA	NA	NA	NA	NA	NA	NA	NA	NA	NA	NA	NA	NA	NA	NA	NA	NA	NA	NA	Xenopus_laevis.GCF_017654675.1_v10.1	NA	NA	NA	NA	NA	NA	NA	NA	NA	NA	NA	NA	NA	NA	NA	NA	NA	NA	NA	NA	NA	NA	NA	NA	NA	NA	NA	NA	NA	NA	NA	NA	NA	NA
cg21878650.2	NA	NA	NA	NA	-0.751780371	-0.085817372	-0.784921486	-0.050071167	Tropicalis.Xenopus_tropicalis_v9.1.102	NA	NA	NA	NA	NA	NA	NA	NA	NA	NA	NA	NA	NA	NA	NA	NA	NA	NA	NA	NA	NA	NA	NA	NA	NA	NA	NA	NA	NA	NA	NA	NA	NA	NA	NA	NA	NA	NA	NA	NA	NA	Xenopus_laevis.GCF_017654675.1_v10.1	NA	NA	NA	NA	NA	NA	NA	NA	NA	NA	NA	NA	NA	NA	NA	NA	NA	NA	NA	NA	NA	NA	NA	NA	NA	NA	NA	NA	NA	NA	NA	NA	NA	NA
cg27038395	NA	NA	NA	NA	0.108657455	0.017239991	0.106671753	0.011886969	Tropicalis.Xenopus_tropicalis_v9.1.102	itpr2	itpr2_Exon	KV460716.1	51891	51940	50	+	51891	51892	CGTGGACACGGAGGTGGAGATGAAGGAGATCTACACCAGCAACCACATCT	Exon (itpr2-201/itpr2, exon 28 of 1)	299	1255	91816	90562	1	itpr2-201	50636	itpr2-201;itpr2-202;itpr2-203;itpr2-204;itpr2-205;itpr2-206;itpr2-207	itpr2;itpr2;itpr2;itpr2;itpr2;itpr2;itpr2	0;0;0;0;0;0;0	TRUE	FALSE	FALSE	FALSE	FALSE	TRUE	FALSE	FALSE	FALSE	Exon	1	1	NA	NA	NA	TRUE	NA	NA	NA	NA	Xenopus_laevis.GCF_017654675.1_v10.1	LOC108710178	LOC108710178_Exon	NC_054375.1	1859978	1860027	50	-	1860026	1860027	AGATGTGGTTGCTGGTGTAGATCTCCTTCATCTCCACCTCCGTGTCCACG	Exon (XM_041585473.1/LOC108710178, exon 32 of 55)	6	1805537	1912278	106742	2	XM_041585473.1	52251	XM_041585473.1	LOC108710178	0	TRUE	FALSE	FALSE	FALSE	FALSE	TRUE	FALSE	FALSE	FALSE	Exon	2	2	TRUE
cg27096534	NA	NA	NA	NA	0.206346558	0.016059125	0.48089153	0.088379476	Tropicalis.Xenopus_tropicalis_v9.1.102	rpl8	rpl8_Exon	2	70022718	70022767	50	-	70022766	70022767	TAATCATTGAACTTGATTGCACATTCTCTTTCCCAGTCATAGTCAAATCG	Exon (usp9x-201/usp9x, exon 34 of 44)	2	69978262	70055725	77464	1	rpl8-202	44456	rpl8-202;usp9x-201;usp9x-202;usp9x-203;usp9x-204;usp9x-205;usp9x-206;usp9x-207;usp9x-208;usp9x-209;usp9x-210	rpl8;usp9x;usp9x;usp9x;usp9x;usp9x;usp9x;usp9x;usp9x;usp9x;usp9x	0;0;0;0;0;0;0;0;0;0;0	TRUE	FALSE	FALSE	FALSE	FALSE	TRUE	TRUE	FALSE	FALSE	Exon	1	2	NA	NA	NA	TRUE	NA	NA	NA	NA	Xenopus_laevis.GCF_017654675.1_v10.1	usp9x.S	usp9x.S_Exon	NC_054374.1	49018684	49018733	50	-	49018732	49018733	TAATCATTGAACTTGATTGCACATTCTCTTTCCCAGTCATAGTCAAATCG	Exon (XM_018249220.2/usp9x.S, exon 35 of 45)	5	48997340	49128952	131613	2	XM_018249220.2	110219	XM_018249220.2;XM_018249219.2;XM_018249221.2;XM_041583748.1	usp9x.S;usp9x.S;usp9x.S;usp9x.S	0;0;0;0	TRUE	FALSE	FALSE	FALSE	FALSE	TRUE	FALSE	FALSE	FALSE	Exon	1	1	TRUE
cg23208122	NA	NA	NA	NA	0.42348842	0.043770835	0.191366829	0.010029812	Tropicalis.Xenopus_tropicalis_v9.1.102	zeb2	zeb2_Intron	9	73353032	73353081	50	-	73353080	73353081	TGACTGACATCTGCTATCATGCTAAGCAGGTGTTCCTATGTAAACGAACG	Intron (zeb2-201/zeb2, intron 3 of 10)	9	73320717	73440461	119745	1	zeb2-201	32315	zeb2-201;zeb2-202;zeb2-203;zeb2-204;zeb2-205	zeb2;zeb2;zeb2;zeb2;zeb2	0;0;0;0;0	TRUE	FALSE	FALSE	FALSE	FALSE	FALSE	TRUE	FALSE	FALSE	Intron	50	85	NA	NA	NA	TRUE	NA	NA	NA	NA	Xenopus_laevis.GCF_017654675.1_v10.1	zeb2.S	zeb2.S_Intron	NC_054388.1	57983243	57983292	50	+	57983243	57983244	CGTTCGTTTACATAGGAACACCTGCTTAGCATGATAGCAGATGTCAGTCA	Intron (XM_041577598.1/zeb2.S, intron 3 of 10)	19	57911051	58006950	95900	2	XM_041577598.1	23658	XM_041577598.1;XM_041577600.1;XM_041577601.1;XM_041577597.1;XM_041577599.1;NM_001098675.1	zeb2.S;zeb2.S;zeb2.S;zeb2.S;zeb2.S;zeb2.S	0;0;0;0;0;0	TRUE	FALSE	FALSE	FALSE	FALSE	FALSE	TRUE	FALSE	FALSE	Intron	6	8	TRUE
cg23430270	NA	NA	NA	NA	-0.184405943	-0.022678525	-0.323404151	-0.06618774	Tropicalis.Xenopus_tropicalis_v9.1.102	NA	NA	NA	NA	NA	NA	NA	NA	NA	NA	NA	NA	NA	NA	NA	NA	NA	NA	NA	NA	NA	NA	NA	NA	NA	NA	NA	NA	NA	NA	NA	NA	NA	NA	NA	NA	NA	NA	NA	NA	NA	Xenopus_laevis.GCF_017654675.1_v10.1	NA	NA	NA	NA	NA	NA	NA	NA	NA	NA	NA	NA	NA	NA	NA	NA	NA	NA	NA	NA	NA	NA	NA	NA	NA	NA	NA	NA	NA	NA	NA	NA	NA	NA
cg27649360	NA	NA	NA	NA	0.371767979	0.001922061	0.000420483	0.016629735	Tropicalis.Xenopus_tropicalis_v9.1.102	erf	erf_Intron	6	107602513	107602562	50	+	107602561	107602562	GCGACAGATTTTAAATCACCATAATATAAATATGCTTCCCTTTTCATCCG	Intron (erf-201/erf, intron 3 of 9)	6	107550733	107675999	125267	1	erf-201	51780	erf-201;erf-202	erf;erf	0;0	TRUE	FALSE	FALSE	FALSE	FALSE	FALSE	TRUE	FALSE	FALSE	Intron	28	67	NA	NA	NA	TRUE	NA	NA	NA	NA	Xenopus_laevis.GCF_017654675.1_v10.1	NA	NA	NA	NA	NA	NA	NA	NA	NA	NA	NA	NA	NA	NA	NA	NA	NA	NA	NA	NA	NA	NA	NA	NA	NA	NA	NA	NA	NA	NA	NA	NA	NA	NA
cg08060524	-0.030757412	-0.671021435	NA	NA	NA	NA	-0.847074638	-0.104276103	Tropicalis.Xenopus_tropicalis_v9.1.102	NA	NA	NA	NA	NA	NA	NA	NA	NA	NA	NA	NA	NA	NA	NA	NA	NA	NA	NA	NA	NA	NA	NA	NA	NA	NA	NA	NA	NA	NA	NA	NA	NA	NA	NA	NA	NA	NA	NA	NA	NA	Xenopus_laevis.GCF_017654675.1_v10.1	NA	NA	NA	NA	NA	NA	NA	NA	NA	NA	NA	NA	NA	NA	NA	NA	NA	NA	NA	NA	NA	NA	NA	NA	NA	NA	NA	NA	NA	NA	NA	NA	NA	NA
cg26303013	-3.249262712	-13.83237498	NA	NA	-0.481924331	NA	-0.19659229	-0.062515926	Tropicalis.Xenopus_tropicalis_v9.1.102	NA	NA	NA	NA	NA	NA	NA	NA	NA	NA	NA	NA	NA	NA	NA	NA	NA	NA	NA	NA	NA	NA	NA	NA	NA	NA	NA	NA	NA	NA	NA	NA	NA	NA	NA	NA	NA	NA	NA	NA	NA	Xenopus_laevis.GCF_017654675.1_v10.1	NA	NA	NA	NA	NA	NA	NA	NA	NA	NA	NA	NA	NA	NA	NA	NA	NA	NA	NA	NA	NA	NA	NA	NA	NA	NA	NA	NA	NA	NA	NA	NA	NA	NA
cg05296643	NA	0.412719941	NA	NA	0.205484453	NA	0.880785077	0.013447774	Tropicalis.Xenopus_tropicalis_v9.1.102	HOXC4	HOXC4_Promoter	2	142876769	142876818	50	-	142876817	142876818	TAAACTTTTATTACTCAGCTGTAAATTTTCTGCAAACAACCGGGAATGCG	Promoter (<=1kb)	2	142818244	142876271	58028	2	HOXC4-201	-547	HOXC4-201	HOXC4	0	FALSE	TRUE	TRUE	FALSE	FALSE	FALSE	FALSE	FALSE	FALSE	Promoter	4	21	ENSXETG00000038997.1	2	100486039	TRUE	ENSXETG00000038997	ENSXETG00000038997.1	2	100486039	Xenopus_laevis.GCF_017654675.1_v10.1	LOC108709892	LOC108709892_Intron	NC_054374.1	137752587	137752636	50	-	137752635	137752636	TAAACTTTTATTACTCAGCTGTAAATTTTCTGCAAACAACCGGGAATGCG	Intron (XM_041584466.1/LOC108709892, intron 1 of 2)	5	137688674	137789499	100826	2	XM_041584466.1	36863	XM_041584464.1;XM_041584467.1;XM_041584466.1	LOC108709892;LOC108709892;LOC108709892	0;0;0	TRUE	FALSE	FALSE	FALSE	FALSE	FALSE	TRUE	FALSE	FALSE	Intron	5	5	TRUE
cg00418090	NA	NA	1.377458173	NA	0.113023461	NA	0.469264447	0.018728734	Tropicalis.Xenopus_tropicalis_v9.1.102	ehbp1	ehbp1_Exon	5	28430736	28430785	50	+	28430736	28430737	CGCTGGTGGAGAAGCGCCTTCGCTATCTCATGGACACAGGTACGGTGCCC	Exon (ehbp1-201/ehbp1, exon 12 of 16)	5	28191488	28488955	297468	1	ehbp1-201	239248	ehbp1-201;ehbp1-202;ehbp1-203;ehbp1-204;ehbp1-205;ehbp1-206;ehbp1-207;ehbp1-208	ehbp1;ehbp1;ehbp1;ehbp1;ehbp1;ehbp1;ehbp1;ehbp1	0;0;0;0;0;0;0;0	TRUE	FALSE	FALSE	FALSE	FALSE	TRUE	TRUE	FALSE	FALSE	Exon	7	30	NA	NA	NA	TRUE	NA	NA	NA	NA	Xenopus_laevis.GCF_017654675.1_v10.1	ehbp1.L	ehbp1.L_Exon	NC_054379.1	31766167	31766216	50	-	31766215	31766216	GGGCACCGTACCTGTGTCCATGAGATAGCGAAGGCGCTTCTCCACCAGCG	Exon (XM_018262831.2/ehbp1.L, exon 19 of 23)	10	31700571	31995295	294725	2	XM_018262831.2	229079	XM_018262831.2;XM_018262828.2;XM_041562645.1;XM_041562643.1;XM_041562644.1;XM_018262832.2;XM_041562641.1;XM_041562642.1	ehbp1.L;ehbp1.L;ehbp1.L;ehbp1.L;ehbp1.L;ehbp1.L;ehbp1.L;ehbp1.L	0;0;0;0;0;0;0;0	TRUE	FALSE	FALSE	FALSE	FALSE	TRUE	TRUE	FALSE	FALSE	Exon	6	28	TRUE
cg27196467	NA	NA	-4.505657583	NA	-0.086229075	NA	-0.086571532	-0.044963126	Tropicalis.Xenopus_tropicalis_v9.1.102	kcnip4	kcnip4_Exon	1	22514815	22514864	50	+	22514815	22514816	CGTCATTGTGCTTTTTGTTAAATTATTGGAACAGTTTGGGCTGATTGAAG	Exon (kcnip4-202/kcnip4, exon 1 of 7)	1	22459066	22659738	200673	1	kcnip4-201	55749	kcnip4-201;kcnip4-202	kcnip4;kcnip4	0;0	TRUE	FALSE	FALSE	FALSE	FALSE	TRUE	TRUE	FALSE	FALSE	Exon	1	1	NA	NA	NA	TRUE	NA	NA	NA	NA	Xenopus_laevis.GCF_017654675.1_v10.1	kcnip4.L	kcnip4.L_Exon	NC_054371.1	31931162	31931211	50	-	31931210	31931211	CTTCAATCAGCCCAAACTGTTCCAATAATTTAACAAAAAGCACAATGACG	Promoter (<=1kb)	2	31734578	31931286	196709	2	XM_041582913.1	75	XM_041582913.1	kcnip4.L	0	TRUE	FALSE	TRUE	FALSE	FALSE	TRUE	FALSE	FALSE	FALSE	Exon	1	1	TRUE
cg10133742	0.28667065	NA	NA	NA	NA	NA	0.11535425	0.007665969	Tropicalis.Xenopus_tropicalis_v9.1.102	pias4	pias4_Exon	KV461259.1	5939	5988	50	+	5939	5940	CGTTCTGCTCCGGGTGGAAGAGGATGATGTAGACTTTGGGCATGTAGAGC	Exon (pias4-201/pias4, exon 9 of 11)	555	3897	10923	7027	2	pias4-201	4935	pias4-201;pias4-202;pias4-203;pias4-204;pias4-205;pias4-206;pias4-207	pias4;pias4;pias4;pias4;pias4;pias4;pias4	0;0;0;0;0;0;0	TRUE	FALSE	FALSE	FALSE	FALSE	TRUE	FALSE	FALSE	FALSE	Exon	1	1	NA	NA	NA	TRUE	NA	NA	NA	NA	Xenopus_laevis.GCF_017654675.1_v10.1	grm8l.S	grm8l.S_Exon	NC_054386.1	87333197	87333246	50	+	87333197	87333198	CGTTCTGCTCCGGGTGGAAGAGGATGATGTAGACTTTGGGCATGTAGAGC	Exon (XM_041575362.1/grm8l.S, exon 10 of 11)	17	87331989	87342094	10106	2	XM_041575362.1	8848	XM_041575364.1;XM_041575363.1;XM_041575362.1	XB22062963.S;XB22062963.S;grm8l.S	16810;16608;0	TRUE	FALSE	FALSE	FALSE	FALSE	TRUE	FALSE	FALSE	FALSE	Exon	1	1	TRUE
cg02074136	NA	NA	NA	0.010865326	NA	NA	0.030236103	0.018809669	Tropicalis.Xenopus_tropicalis_v9.1.102	NA	NA	NA	NA	NA	NA	NA	NA	NA	NA	NA	NA	NA	NA	NA	NA	NA	NA	NA	NA	NA	NA	NA	NA	NA	NA	NA	NA	NA	NA	NA	NA	NA	NA	NA	NA	NA	NA	NA	NA	NA	Xenopus_laevis.GCF_017654675.1_v10.1	NA	NA	NA	NA	NA	NA	NA	NA	NA	NA	NA	NA	NA	NA	NA	NA	NA	NA	NA	NA	NA	NA	NA	NA	NA	NA	NA	NA	NA	NA	NA	NA	NA	NA
cg10570203	-0.684982223	NA	NA	NA	NA	NA	-1.171647954	-0.078375753	Tropicalis.Xenopus_tropicalis_v9.1.102	spred2	spred2_Intergenic_upstream	5	29739193	29739242	50	+	29739193	29739194	CGAGCTGTAGCTGTAATAAAGTAATTTTCTGTCTTGTGCTCTGATTGATA	Distal Intergenic	5	29514745	29575326	60582	2	spred2-202	-163867	NA	NA	NA	FALSE	TRUE	FALSE	FALSE	FALSE	FALSE	FALSE	FALSE	TRUE	Intergenic_upstream	4	4	NA	NA	NA	TRUE	NA	NA	NA	NA	Xenopus_laevis.GCF_017654675.1_v10.1	spred2.L	spred2.L_Intergenic_upstream	NC_054379.1	30385666	30385715	50	-	30385714	30385715	TATCAATCAGAGCACAAGACAGAAAATTACTTTATTACAGCTACAGCTCG	Distal Intergenic	10	30558468	30634830	76363	1	XM_018262817.2	-172802	NA	NA	NA	FALSE	TRUE	FALSE	FALSE	FALSE	FALSE	FALSE	FALSE	TRUE	Intergenic_upstream	2	2	TRUE
cg09348974	-1.560405033	NA	NA	NA	NA	NA	-0.002608081	-0.039209594	Tropicalis.Xenopus_tropicalis_v9.1.102	NA	NA	NA	NA	NA	NA	NA	NA	NA	NA	NA	NA	NA	NA	NA	NA	NA	NA	NA	NA	NA	NA	NA	NA	NA	NA	NA	NA	NA	NA	NA	NA	NA	NA	NA	NA	NA	NA	NA	NA	NA	Xenopus_laevis.GCF_017654675.1_v10.1	NA	NA	NA	NA	NA	NA	NA	NA	NA	NA	NA	NA	NA	NA	NA	NA	NA	NA	NA	NA	NA	NA	NA	NA	NA	NA	NA	NA	NA	NA	NA	NA	NA	NA
cg15923785	NA	-1.053104857	NA	NA	NA	NA	-0.448747623	-0.06020321	Tropicalis.Xenopus_tropicalis_v9.1.102	mbnl1	mbnl1_Exon	5	106149560	106149609	50	+	106149560	106149561	CGATTACTCGTCCATTTTCAACTTGGCAGCTTTTCGAAGGATGTGCAAAT	Exon (mbnl1-201/mbnl1, exon 2 of 9)	5	106057404	106162603	105200	2	mbnl1-201	12994	mbnl1-201;mbnl1-202;mbnl1-204;mbnl1-205	mbnl1;mbnl1;mbnl1;mbnl1	0;0;0;0	TRUE	FALSE	FALSE	FALSE	FALSE	TRUE	FALSE	FALSE	FALSE	Exon	13	23	NA	NA	NA	TRUE	NA	NA	NA	NA	Xenopus_laevis.GCF_017654675.1_v10.1	NA	NA	NA	NA	NA	NA	NA	NA	NA	NA	NA	NA	NA	NA	NA	NA	NA	NA	NA	NA	NA	NA	NA	NA	NA	NA	NA	NA	NA	NA	NA	NA	NA	NA
cg24231456	NA	NA	NA	NA	0.175478127	NA	0.288976093	0.109653016	Tropicalis.Xenopus_tropicalis_v9.1.102	enox1	enox1_Exon	2	129890179	129890228	50	-	129890179	129890180	CGCCAAATGTCTATGTTCTTGCGCTGGGCTTTCGAGAAATGGTCCCAAGC	Exon (enox1-201/enox1, exon 6 of 11)	2	129830882	129920974	90093	2	enox1-201	30746	enox1-201;enox1-202;enox1-203;enox1-204	enox1;enox1;enox1;enox1	0;0;0;0	TRUE	FALSE	FALSE	FALSE	FALSE	TRUE	FALSE	FALSE	FALSE	Exon	3	3	NA	NA	NA	TRUE	NA	NA	NA	NA	Xenopus_laevis.GCF_017654675.1_v10.1	NA	NA	NA	NA	NA	NA	NA	NA	NA	NA	NA	NA	NA	NA	NA	NA	NA	NA	NA	NA	NA	NA	NA	NA	NA	NA	NA	NA	NA	NA	NA	NA	NA	NA
cg00042664	NA	NA	NA	NA	0.040687352	NA	0.391645279	0.014666047	Tropicalis.Xenopus_tropicalis_v9.1.102	NA	NA	NA	NA	NA	NA	NA	NA	NA	NA	NA	NA	NA	NA	NA	NA	NA	NA	NA	NA	NA	NA	NA	NA	NA	NA	NA	NA	NA	NA	NA	NA	NA	NA	NA	NA	NA	NA	NA	NA	NA	Xenopus_laevis.GCF_017654675.1_v10.1	gtdc1.S	gtdc1.S_Intron	NC_054388.1	57787171	57787220	50	-	57787219	57787220	TGATATTTTTTTTATGCTGTGCTCTCTGTACAACAAATAGCTATCAGACG	Intron (NM_001096040.1/gtdc1.S, intron 4 of 8)	19	57712044	57862788	150745	2	NM_001096040.1	75568	NM_001096040.1;XM_018237591.2;XM_018237592.2	gtdc1.S;gtdc1.S;gtdc1.S	0;0;0	TRUE	FALSE	FALSE	FALSE	FALSE	FALSE	TRUE	FALSE	FALSE	Intron	3	4	TRUE
cg24352905	NA	NA	NA	NA	0.037391357	NA	0.0857035	0.018388665	Tropicalis.Xenopus_tropicalis_v9.1.102	cmtm4	cmtm4_Intergenic_upstream	1	164546474	164546523	50	-	164546522	164546523	GACCCCTTTACTCCGTGACGTGCAACCGCTCCATCTCATTAAGGAAATCG	Distal Intergenic	1	164558161	164567756	9596	1	cmtm4-201	-11687	NA	NA	NA	FALSE	TRUE	FALSE	FALSE	FALSE	FALSE	FALSE	FALSE	TRUE	Intergenic_upstream	8	12	NA	NA	NA	TRUE	NA	NA	NA	NA	Xenopus_laevis.GCF_017654675.1_v10.1	otp.L	otp.L_Intergenic_upstream	NC_054371.1	201750070	201750119	50	+	201750070	201750071	CGATTTCCTTAATGAGATGGAGCGGTTGCACGTCACGGAGTAAAGGGGTC	Distal Intergenic	2	201728385	201738028	9644	2	XM_018265433.2	-12042	NA	NA	NA	FALSE	TRUE	FALSE	FALSE	FALSE	FALSE	FALSE	FALSE	TRUE	Intergenic_upstream	3	3	TRUE
cg27009703	NA	NA	NA	NA	-0.216471254	NA	-0.063802838	-0.009415902	Tropicalis.Xenopus_tropicalis_v9.1.102	NA	NA	NA	NA	NA	NA	NA	NA	NA	NA	NA	NA	NA	NA	NA	NA	NA	NA	NA	NA	NA	NA	NA	NA	NA	NA	NA	NA	NA	NA	NA	NA	NA	NA	NA	NA	NA	NA	NA	NA	NA	Xenopus_laevis.GCF_017654675.1_v10.1	NA	NA	NA	NA	NA	NA	NA	NA	NA	NA	NA	NA	NA	NA	NA	NA	NA	NA	NA	NA	NA	NA	NA	NA	NA	NA	NA	NA	NA	NA	NA	NA	NA	NA
cg13951226	NA	NA	NA	NA	0.104101528	NA	0.619113114	0.021444095	Tropicalis.Xenopus_tropicalis_v9.1.102	NA	NA	NA	NA	NA	NA	NA	NA	NA	NA	NA	NA	NA	NA	NA	NA	NA	NA	NA	NA	NA	NA	NA	NA	NA	NA	NA	NA	NA	NA	NA	NA	NA	NA	NA	NA	NA	NA	NA	NA	NA	Xenopus_laevis.GCF_017654675.1_v10.1	NA	NA	NA	NA	NA	NA	NA	NA	NA	NA	NA	NA	NA	NA	NA	NA	NA	NA	NA	NA	NA	NA	NA	NA	NA	NA	NA	NA	NA	NA	NA	NA	NA	NA
cg14670966	NA	NA	NA	NA	0.07032338	NA	0.002718036	0.006543308	Tropicalis.Xenopus_tropicalis_v9.1.102	NA	NA	NA	NA	NA	NA	NA	NA	NA	NA	NA	NA	NA	NA	NA	NA	NA	NA	NA	NA	NA	NA	NA	NA	NA	NA	NA	NA	NA	NA	NA	NA	NA	NA	NA	NA	NA	NA	NA	NA	NA	Xenopus_laevis.GCF_017654675.1_v10.1	NA	NA	NA	NA	NA	NA	NA	NA	NA	NA	NA	NA	NA	NA	NA	NA	NA	NA	NA	NA	NA	NA	NA	NA	NA	NA	NA	NA	NA	NA	NA	NA	NA	NA
cg11914037	NA	NA	NA	NA	-0.276371432	NA	-0.573276841	-0.05488917	Tropicalis.Xenopus_tropicalis_v9.1.102	rps6kc1	rps6kc1_Intergenic_downstream	5	10283853	10283902	50	+	10283853	10283854	CGAAGCTAATAGTCTGATTGAGAGAAATCAGATGCAGTGGTTTGCCCAAT	Distal Intergenic	5	10375678	10467131	91454	2	rps6kc1-201	183229	NA	NA	NA	FALSE	TRUE	FALSE	FALSE	FALSE	FALSE	FALSE	FALSE	TRUE	Intergenic_downstream	11	18	NA	NA	NA	TRUE	NA	NA	NA	NA	Xenopus_laevis.GCF_017654675.1_v10.1	NA	NA	NA	NA	NA	NA	NA	NA	NA	NA	NA	NA	NA	NA	NA	NA	NA	NA	NA	NA	NA	NA	NA	NA	NA	NA	NA	NA	NA	NA	NA	NA	NA	NA
cg19917435	NA	NA	NA	NA	-0.002255594	NA	-0.054394902	-0.042721467	Tropicalis.Xenopus_tropicalis_v9.1.102	tfec	tfec_Intergenic_downstream	3	58208998	58209047	50	-	58208998	58208999	CGCTGGATTGAATACTAGATTACTCCAAAGTGGCTGAGGGTCAGGGATCA	Distal Intergenic	3	58285157	58301337	16181	2	tfec-201	92339	NA	NA	NA	FALSE	TRUE	FALSE	FALSE	FALSE	FALSE	FALSE	FALSE	TRUE	Intergenic_downstream	17	19	NA	NA	NA	TRUE	NA	NA	NA	NA	Xenopus_laevis.GCF_017654675.1_v10.1	LOC108710263	LOC108710263_Intergenic_downstream	NC_054375.1	74436075	74436124	50	-	74436075	74436076	CGCTGGATTGAATACTAGATTACTCCAAAGTGGCTGAGGGTCAGGGATCA	Distal Intergenic	6	74422951	74431068	8118	1	NA	13173	NA	NA	NA	FALSE	TRUE	FALSE	FALSE	FALSE	FALSE	FALSE	FALSE	TRUE	Intergenic_downstream	2	5	TRUE
cg02534279	NA	NA	NA	NA	0.01537601	NA	0.469960885	0.014147804	Tropicalis.Xenopus_tropicalis_v9.1.102	NA	NA	NA	NA	NA	NA	NA	NA	NA	NA	NA	NA	NA	NA	NA	NA	NA	NA	NA	NA	NA	NA	NA	NA	NA	NA	NA	NA	NA	NA	NA	NA	NA	NA	NA	NA	NA	NA	NA	NA	NA	Xenopus_laevis.GCF_017654675.1_v10.1	NA	NA	NA	NA	NA	NA	NA	NA	NA	NA	NA	NA	NA	NA	NA	NA	NA	NA	NA	NA	NA	NA	NA	NA	NA	NA	NA	NA	NA	NA	NA	NA	NA	NA
cg06956589	NA	NA	NA	NA	-0.200189727	NA	-0.340803998	-0.08176913	Tropicalis.Xenopus_tropicalis_v9.1.102	dock9	dock9_Exon	2	117874600	117874649	50	-	117874600	117874601	CGTAACAGAACAGGAATGATGCATGCCAGATTGCAGCAGCTGGGCAGCCT	Exon (dock9-201/dock9, exon 38 of 53)	2	117750998	117900437	149440	1	dock9-201	123602	dock9-201;dock9-202;dock9-203;dock9-204;dock9-205;dock9-206;dock9-207;dock9-208;dock9-209;dock9-210	dock9;dock9;dock9;dock9;dock9;dock9;dock9;dock9;dock9;dock9	0;0;0;0;0;0;0;0;0;0	TRUE	FALSE	FALSE	FALSE	FALSE	TRUE	TRUE	FALSE	FALSE	Exon	2	2	NA	NA	NA	TRUE	NA	NA	NA	NA	Xenopus_laevis.GCF_017654675.1_v10.1	NA	NA	NA	NA	NA	NA	NA	NA	NA	NA	NA	NA	NA	NA	NA	NA	NA	NA	NA	NA	NA	NA	NA	NA	NA	NA	NA	NA	NA	NA	NA	NA	NA	NA
cg02515217	NA	NA	NA	NA	0.036969686	NA	0.194985676	0.017672149	Tropicalis.Xenopus_tropicalis_v9.1.102	tubd1	tubd1_Exon	2	87331877	87331926	50	+	87331877	87331878	CGTGACATCTCCATGGCTGTACCACCTTGTCGGGTAGCTTATCAGACTGA	Exon (NA, exon 1 of 6)	2	87387288	87405322	18035	2	tubd1-201	73396	vmp1-201;vmp1-202;vmp1-203;vmp1-204;vmp1-205;vmp1-206;vmp1-207	vmp1;vmp1;vmp1;vmp1;vmp1;vmp1;vmp1	109536;109514;109514;103209;103209;100594;100529	TRUE	FALSE	FALSE	FALSE	FALSE	TRUE	FALSE	FALSE	FALSE	Exon	1	1	NA	NA	NA	TRUE	NA	NA	NA	NA	Xenopus_laevis.GCF_017654675.1_v10.1	NA	NA	NA	NA	NA	NA	NA	NA	NA	NA	NA	NA	NA	NA	NA	NA	NA	NA	NA	NA	NA	NA	NA	NA	NA	NA	NA	NA	NA	NA	NA	NA	NA	NA
cg02322989	NA	NA	NA	NA	-0.154309752	NA	-0.45964464	-0.055722757	Tropicalis.Xenopus_tropicalis_v9.1.102	NA	NA	NA	NA	NA	NA	NA	NA	NA	NA	NA	NA	NA	NA	NA	NA	NA	NA	NA	NA	NA	NA	NA	NA	NA	NA	NA	NA	NA	NA	NA	NA	NA	NA	NA	NA	NA	NA	NA	NA	NA	Xenopus_laevis.GCF_017654675.1_v10.1	NA	NA	NA	NA	NA	NA	NA	NA	NA	NA	NA	NA	NA	NA	NA	NA	NA	NA	NA	NA	NA	NA	NA	NA	NA	NA	NA	NA	NA	NA	NA	NA	NA	NA
cg23948594	NA	NA	NA	NA	0.064293821	NA	0.020408007	0.007254	Tropicalis.Xenopus_tropicalis_v9.1.102	tbca	tbca_Intergenic_upstream	1	164478272	164478321	50	-	164478272	164478273	CGGACACAATTGTGTGATTGATGGAGGACAAAGTGGGAACAGCAGGACAC	Distal Intergenic	1	164507911	164536126	28216	1	tbca-202	-29639	NA	NA	NA	FALSE	TRUE	FALSE	FALSE	FALSE	FALSE	FALSE	FALSE	TRUE	Intergenic_upstream	43	51	NA	NA	NA	TRUE	NA	NA	NA	NA	Xenopus_laevis.GCF_017654675.1_v10.1	NA	NA	NA	NA	NA	NA	NA	NA	NA	NA	NA	NA	NA	NA	NA	NA	NA	NA	NA	NA	NA	NA	NA	NA	NA	NA	NA	NA	NA	NA	NA	NA	NA	NA
cg25167058	NA	NA	NA	NA	-0.113100855	NA	-0.110302061	-0.054689998	Tropicalis.Xenopus_tropicalis_v9.1.102	NA	NA	NA	NA	NA	NA	NA	NA	NA	NA	NA	NA	NA	NA	NA	NA	NA	NA	NA	NA	NA	NA	NA	NA	NA	NA	NA	NA	NA	NA	NA	NA	NA	NA	NA	NA	NA	NA	NA	NA	NA	Xenopus_laevis.GCF_017654675.1_v10.1	NA	NA	NA	NA	NA	NA	NA	NA	NA	NA	NA	NA	NA	NA	NA	NA	NA	NA	NA	NA	NA	NA	NA	NA	NA	NA	NA	NA	NA	NA	NA	NA	NA	NA
cg25947399	NA	NA	NA	NA	NA	-0.003630274	-0.099145908	-2.95E-06	Tropicalis.Xenopus_tropicalis_v9.1.102	zfpm2	zfpm2_Intron	6	117725151	117725200	50	+	117725199	117725200	GCTGGAATTTTAATGGTAATAATCGGGTTTCTGATGGTATATCTTCTCCG	Intron (zfpm2-201/zfpm2, intron 1 of 7)	6	117482654	117727647	244994	2	zfpm2-201	2447	zfpm2-201	zfpm2	0	TRUE	FALSE	FALSE	FALSE	FALSE	FALSE	TRUE	FALSE	FALSE	Intron	29	44	NA	NA	NA	TRUE	NA	NA	NA	NA	Xenopus_laevis.GCF_017654675.1_v10.1	NA	NA	NA	NA	NA	NA	NA	NA	NA	NA	NA	NA	NA	NA	NA	NA	NA	NA	NA	NA	NA	NA	NA	NA	NA	NA	NA	NA	NA	NA	NA	NA	NA	NA
cg00116653	NA	NA	NA	NA	NA	-0.012265667	-0.189328015	-0.072212621	Tropicalis.Xenopus_tropicalis_v9.1.102	NA	NA	NA	NA	NA	NA	NA	NA	NA	NA	NA	NA	NA	NA	NA	NA	NA	NA	NA	NA	NA	NA	NA	NA	NA	NA	NA	NA	NA	NA	NA	NA	NA	NA	NA	NA	NA	NA	NA	NA	NA	Xenopus_laevis.GCF_017654675.1_v10.1	NA	NA	NA	NA	NA	NA	NA	NA	NA	NA	NA	NA	NA	NA	NA	NA	NA	NA	NA	NA	NA	NA	NA	NA	NA	NA	NA	NA	NA	NA	NA	NA	NA	NA
cg19584582	NA	NA	NA	NA	NA	0.001835686	0.288871225	0.086663284	Tropicalis.Xenopus_tropicalis_v9.1.102	evx2	evx2_Intergenic_downstream	9	59877470	59877519	50	-	59877518	59877519	TCTAAACATATGCATCGTAATCAGTTCGGTCACACTTACAAGAACACGCG	Distal Intergenic	9	59880077	59891131	11055	2	evx2-201	13661	evx2-201	evx2	0	FALSE	TRUE	FALSE	FALSE	FALSE	FALSE	FALSE	FALSE	TRUE	Intergenic_downstream	9	16	NA	NA	NA	TRUE	NA	NA	NA	NA	Xenopus_laevis.GCF_017654675.1_v10.1	NA	NA	NA	NA	NA	NA	NA	NA	NA	NA	NA	NA	NA	NA	NA	NA	NA	NA	NA	NA	NA	NA	NA	NA	NA	NA	NA	NA	NA	NA	NA	NA	NA	NA
cg18295902	NA	NA	NA	NA	NA	0.020172975	0.252476364	0.074105359	Tropicalis.Xenopus_tropicalis_v9.1.102	ehbp1	ehbp1_Intron	5	28430818	28430867	50	+	28430818	28430819	CGTTCACAAACTCTTATAGAGTTTTGGAAGTGTGAATCTTTGAAGCCTGA	Intron (ehbp1-201/ehbp1, intron 12 of 15)	5	28191488	28488955	297468	1	ehbp1-201	239330	ehbp1-201;ehbp1-202;ehbp1-203;ehbp1-204;ehbp1-205;ehbp1-206;ehbp1-207;ehbp1-208	ehbp1;ehbp1;ehbp1;ehbp1;ehbp1;ehbp1;ehbp1;ehbp1	0;0;0;0;0;0;0;0	TRUE	FALSE	FALSE	FALSE	FALSE	FALSE	TRUE	FALSE	FALSE	Intron	23	30	NA	NA	NA	TRUE	NA	NA	NA	NA	Xenopus_laevis.GCF_017654675.1_v10.1	ehbp1.L	ehbp1.L_Intron	NC_054379.1	31766085	31766134	50	-	31766133	31766134	TCAGGCTTCAAAGATTCACACTTCCAAAACTCTATAAGAGTTTGTGAACG	Intron (XM_018262831.2/ehbp1.L, intron 19 of 22)	10	31700571	31995295	294725	2	XM_018262831.2	229161	XM_018262831.2;XM_018262828.2;XM_041562645.1;XM_041562643.1;XM_041562644.1;XM_018262832.2;XM_041562641.1;XM_041562642.1	ehbp1.L;ehbp1.L;ehbp1.L;ehbp1.L;ehbp1.L;ehbp1.L;ehbp1.L;ehbp1.L	0;0;0;0;0;0;0;0	TRUE	FALSE	FALSE	FALSE	FALSE	FALSE	TRUE	FALSE	FALSE	Intron	22	28	TRUE
cg11918226	NA	NA	NA	NA	NA	0.013091923	0.562804505	0.180091569	Tropicalis.Xenopus_tropicalis_v9.1.102	bnipl	bnipl_Intron	6	97417616	97417665	50	-	97417664	97417665	TGTTTCACTTCAATAACTCTTTTAAAGTTGTTGCGCCAAGATGCCTGGCG	Intron (bnipl-201/bnipl, intron 7 of 9)	6	97322324	97458289	135966	2	bnipl-201	40624	bnipl-201	bnipl	0	TRUE	FALSE	FALSE	FALSE	FALSE	FALSE	TRUE	FALSE	FALSE	Intron	13	15	NA	NA	NA	TRUE	NA	NA	NA	NA	Xenopus_laevis.GCF_017654675.1_v10.1	NA	NA	NA	NA	NA	NA	NA	NA	NA	NA	NA	NA	NA	NA	NA	NA	NA	NA	NA	NA	NA	NA	NA	NA	NA	NA	NA	NA	NA	NA	NA	NA	NA	NA
cg24922711	NA	NA	NA	NA	NA	0.002710259	0.150547932	0.005094941	Tropicalis.Xenopus_tropicalis_v9.1.102	NA	NA	NA	NA	NA	NA	NA	NA	NA	NA	NA	NA	NA	NA	NA	NA	NA	NA	NA	NA	NA	NA	NA	NA	NA	NA	NA	NA	NA	NA	NA	NA	NA	NA	NA	NA	NA	NA	NA	NA	NA	Xenopus_laevis.GCF_017654675.1_v10.1	NA	NA	NA	NA	NA	NA	NA	NA	NA	NA	NA	NA	NA	NA	NA	NA	NA	NA	NA	NA	NA	NA	NA	NA	NA	NA	NA	NA	NA	NA	NA	NA	NA	NA
cg12196332	NA	NA	NA	NA	NA	0.001544684	0.148127337	0.018264979	Tropicalis.Xenopus_tropicalis_v9.1.102	dach1	dach1_Intron	2	124210261	124210310	50	+	124210309	124210310	GCCACTGAGAATCATTCGCCTCTCGCTTTCCCATGGCAGCATGATAGACG	Intron (dach1-201/dach1, intron 2 of 10)	2	124148001	124345825	197825	1	dach1-201	62260	dach1-201;dach1-202;dach1-203;dach1-204;dach1-205;dach1-206;dach1-207	dach1;dach1;dach1;dach1;dach1;dach1;dach1	0;0;0;0;0;0;0	TRUE	FALSE	FALSE	FALSE	FALSE	FALSE	TRUE	FALSE	FALSE	Intron	45	57	NA	NA	NA	TRUE	NA	NA	NA	NA	Xenopus_laevis.GCF_017654675.1_v10.1	NA	NA	NA	NA	NA	NA	NA	NA	NA	NA	NA	NA	NA	NA	NA	NA	NA	NA	NA	NA	NA	NA	NA	NA	NA	NA	NA	NA	NA	NA	NA	NA	NA	NA
cg12272162	NA	NA	NA	NA	NA	-0.013662791	-0.189331964	-0.055682769	Tropicalis.Xenopus_tropicalis_v9.1.102	foxp4	foxp4_Intergenic_upstream	2	62848051	62848100	50	+	62848051	62848052	CGTTAATTACAACATAAGAGGCTTTAATGGCCCGCCTCACCTCCAGCTCC	Distal Intergenic	2	62714540	62744770	30231	2	foxp4-206	-103281	NA	NA	NA	FALSE	TRUE	FALSE	FALSE	FALSE	FALSE	FALSE	FALSE	TRUE	Intergenic_upstream	6	10	NA	NA	NA	TRUE	NA	NA	NA	NA	Xenopus_laevis.GCF_017654675.1_v10.1	foxp4.S	foxp4.S_Intergenic_upstream	NC_054374.1	60518647	60518696	50	+	60518647	60518648	CGTTAATTACAACATAAGAGGCTTTAATGGCCCGCCTCACCTCCAGCTCC	Distal Intergenic	5	60355901	60395130	39230	2	XM_018248443.2	-123517	NA	NA	NA	FALSE	TRUE	FALSE	FALSE	FALSE	FALSE	FALSE	FALSE	TRUE	Intergenic_upstream	8	12	TRUE
cg12469785	NA	NA	NA	NA	NA	0.017126683	0.471192853	0.045448023	Tropicalis.Xenopus_tropicalis_v9.1.102	NA	NA	NA	NA	NA	NA	NA	NA	NA	NA	NA	NA	NA	NA	NA	NA	NA	NA	NA	NA	NA	NA	NA	NA	NA	NA	NA	NA	NA	NA	NA	NA	NA	NA	NA	NA	NA	NA	NA	NA	NA	Xenopus_laevis.GCF_017654675.1_v10.1	NA	NA	NA	NA	NA	NA	NA	NA	NA	NA	NA	NA	NA	NA	NA	NA	NA	NA	NA	NA	NA	NA	NA	NA	NA	NA	NA	NA	NA	NA	NA	NA	NA	NA
cg05238143	NA	NA	NA	NA	NA	0.002671769	0.154988153	0.034273842	Tropicalis.Xenopus_tropicalis_v9.1.102	NA	NA	NA	NA	NA	NA	NA	NA	NA	NA	NA	NA	NA	NA	NA	NA	NA	NA	NA	NA	NA	NA	NA	NA	NA	NA	NA	NA	NA	NA	NA	NA	NA	NA	NA	NA	NA	NA	NA	NA	NA	Xenopus_laevis.GCF_017654675.1_v10.1	NA	NA	NA	NA	NA	NA	NA	NA	NA	NA	NA	NA	NA	NA	NA	NA	NA	NA	NA	NA	NA	NA	NA	NA	NA	NA	NA	NA	NA	NA	NA	NA	NA	NA
cg19759021	NA	NA	NA	NA	NA	0.037237916	0.139293632	0.056273793	Tropicalis.Xenopus_tropicalis_v9.1.102	NA	NA	NA	NA	NA	NA	NA	NA	NA	NA	NA	NA	NA	NA	NA	NA	NA	NA	NA	NA	NA	NA	NA	NA	NA	NA	NA	NA	NA	NA	NA	NA	NA	NA	NA	NA	NA	NA	NA	NA	NA	Xenopus_laevis.GCF_017654675.1_v10.1	NA	NA	NA	NA	NA	NA	NA	NA	NA	NA	NA	NA	NA	NA	NA	NA	NA	NA	NA	NA	NA	NA	NA	NA	NA	NA	NA	NA	NA	NA	NA	NA	NA	NA
cg09839794	NA	NA	NA	NA	NA	0.000736478	0.113681709	0.00800499	Tropicalis.Xenopus_tropicalis_v9.1.102	robo1	robo1_Promoter	2	21051597	21051646	50	-	21051597	21051598	CGATGATGGGGAGTGATCACAGTCAATAGCTTTGATTAACAATAAGGTAG	Promoter (<=1kb)	2	21051404	21363840	312437	1	robo1-201	193	robo1-201;robo1-202;robo1-203;robo1-204;robo1-205	robo1;robo1;robo1;robo1;robo1	0;0;0;0;0	TRUE	FALSE	TRUE	FALSE	FALSE	FALSE	TRUE	FALSE	FALSE	Promoter	1	2	NA	NA	NA	TRUE	NA	NA	NA	NA	Xenopus_laevis.GCF_017654675.1_v10.1	robo1.S	robo1.S_Intergenic_upstream	NC_054374.1	11157058	11157107	50	+	11157106	11157107	CTACCTTATTGTTAATCAAAGCTATTGACTGTGATCACTCCCCATCATCG	Distal Intergenic	5	10793378	11082655	289278	2	XM_041583366.1	-74403	NA	NA	NA	FALSE	TRUE	FALSE	FALSE	FALSE	FALSE	FALSE	FALSE	TRUE	Intergenic_upstream	1	1	TRUE
cg20078404	NA	NA	NA	NA	-1.79435777	-0.243366914	NA	-0.018295765	Tropicalis.Xenopus_tropicalis_v9.1.102	arid4b	arid4b_Exon	5	59375095	59375144	50	+	59375143	59375144	ACATCAGAATCTTTAATACTAGCTTCATACATTTTTTGATTTTTCCCTCG	Exon (arid4b-201/arid4b, exon 7 of 14)	5	59352835	59385849	33015	2	arid4b-201	10705	arid4b-201;arid4b-202;arid4b-203;arid4b-204;arid4b-205;arid4b-206;arid4b-207;arid4b-208	arid4b;arid4b;arid4b;arid4b;arid4b;arid4b;arid4b;arid4b	0;0;0;0;0;0;0;0	TRUE	FALSE	FALSE	FALSE	FALSE	TRUE	TRUE	FALSE	FALSE	Exon	3	3	NA	NA	NA	TRUE	NA	NA	NA	NA	Xenopus_laevis.GCF_017654675.1_v10.1	NA	NA	NA	NA	NA	NA	NA	NA	NA	NA	NA	NA	NA	NA	NA	NA	NA	NA	NA	NA	NA	NA	NA	NA	NA	NA	NA	NA	NA	NA	NA	NA	NA	NA
cg21596828	NA	NA	NA	NA	0.075580994	0.0116082	NA	0.019399513	Tropicalis.Xenopus_tropicalis_v9.1.102	NA	NA	NA	NA	NA	NA	NA	NA	NA	NA	NA	NA	NA	NA	NA	NA	NA	NA	NA	NA	NA	NA	NA	NA	NA	NA	NA	NA	NA	NA	NA	NA	NA	NA	NA	NA	NA	NA	NA	NA	NA	Xenopus_laevis.GCF_017654675.1_v10.1	NA	NA	NA	NA	NA	NA	NA	NA	NA	NA	NA	NA	NA	NA	NA	NA	NA	NA	NA	NA	NA	NA	NA	NA	NA	NA	NA	NA	NA	NA	NA	NA	NA	NA
cg18161408	NA	NA	NA	NA	1.406235517	0.139941535	NA	0.046626391	Tropicalis.Xenopus_tropicalis_v9.1.102	atg4c	atg4c_Intergenic_downstream	4	78253834	78253883	50	+	78253882	78253883	AACAAGAATTTGTCAACCTGTCCATTTTTCAGCATCTCCCCCTGACCCCG	Distal Intergenic	4	78144684	78161638	16955	1	atg4c-202	109150	NA	NA	NA	FALSE	TRUE	FALSE	FALSE	FALSE	FALSE	FALSE	FALSE	TRUE	Intergenic_downstream	21	21	NA	NA	NA	TRUE	NA	NA	NA	NA	Xenopus_laevis.GCF_017654675.1_v10.1	NA	NA	NA	NA	NA	NA	NA	NA	NA	NA	NA	NA	NA	NA	NA	NA	NA	NA	NA	NA	NA	NA	NA	NA	NA	NA	NA	NA	NA	NA	NA	NA	NA	NA
cg24039458	NA	NA	NA	NA	0.042946112	0.017573151	NA	0.018425133	Tropicalis.Xenopus_tropicalis_v9.1.102	arhgef1	arhgef1_Intron	7	98501965	98502014	50	-	98501965	98501966	CGATTTCGGCGGCAATTTGACATCAGGGGTAGTTAATTCCACTCAGAATA	Intron (arhgef1-202/arhgef1, intron 32 of 33)	7	98400073	98672136	272064	1	arhgef1-202	101892	arhgef1-202;arhgef1-203;arhgef1-204	arhgef1;arhgef1;arhgef1	0;0;0	TRUE	FALSE	FALSE	FALSE	FALSE	FALSE	TRUE	FALSE	FALSE	Intron	8	9	NA	NA	NA	TRUE	NA	NA	NA	NA	Xenopus_laevis.GCF_017654675.1_v10.1	NA	NA	NA	NA	NA	NA	NA	NA	NA	NA	NA	NA	NA	NA	NA	NA	NA	NA	NA	NA	NA	NA	NA	NA	NA	NA	NA	NA	NA	NA	NA	NA	NA	NA
cg01712842	NA	NA	NA	NA	0.821109687	0.082084613	NA	0.005639812	Tropicalis.Xenopus_tropicalis_v9.1.102	NA	NA	NA	NA	NA	NA	NA	NA	NA	NA	NA	NA	NA	NA	NA	NA	NA	NA	NA	NA	NA	NA	NA	NA	NA	NA	NA	NA	NA	NA	NA	NA	NA	NA	NA	NA	NA	NA	NA	NA	NA	Xenopus_laevis.GCF_017654675.1_v10.1	NA	NA	NA	NA	NA	NA	NA	NA	NA	NA	NA	NA	NA	NA	NA	NA	NA	NA	NA	NA	NA	NA	NA	NA	NA	NA	NA	NA	NA	NA	NA	NA	NA	NA
cg02445202	NA	NA	NA	NA	-3.014331323	-0.38852933	NA	-0.033786549	Tropicalis.Xenopus_tropicalis_v9.1.102	rarb	rarb_Exon	6	76537267	76537316	50	-	76537267	76537268	CGGAGATCTGTGATTTTCATTAAGATCTTTGGAAACATGTGAGGCTTGCT	Exon (rarb-201/rarb, exon 7 of 2)	6	76535072	76644566	109495	2	rarb-201	107250	rarb-201;rarb-202;rarb-203;rarb-204;rarb-205;rarb-206;rarb-207;top2b-201;top2b-202;top2b-204;top2b-205;top2b-208;top2b-210	rarb;rarb;rarb;rarb;rarb;rarb;rarb;top2b;top2b;top2b;top2b;top2b;top2b	0;0;0;0;0;0;0;47850;47238;47068;47068;38544;38386	TRUE	FALSE	FALSE	FALSE	FALSE	TRUE	FALSE	FALSE	FALSE	Exon	3	14	NA	NA	NA	TRUE	NA	NA	NA	NA	Xenopus_laevis.GCF_017654675.1_v10.1	NA	NA	NA	NA	NA	NA	NA	NA	NA	NA	NA	NA	NA	NA	NA	NA	NA	NA	NA	NA	NA	NA	NA	NA	NA	NA	NA	NA	NA	NA	NA	NA	NA	NA
cg22661206	NA	NA	NA	NA	-0.192745664	-0.022650663	NA	-0.048599318	Tropicalis.Xenopus_tropicalis_v9.1.102	ikzf1	ikzf1_Intron	6	68610052	68610101	50	+	68610052	68610053	CGCTGAAATGAACTTGTGATCCTGAAATGCATTTTTAATGAGTTTCCTTT	Intron (ikzf1-201/ikzf1, intron 4 of 7)	6	68558013	68617398	59386	1	ikzf1-201	52039	ikzf1-201;ikzf1-202	ikzf1;ikzf1	0;0	TRUE	FALSE	FALSE	FALSE	FALSE	FALSE	TRUE	FALSE	FALSE	Intron	5	7	NA	NA	NA	TRUE	NA	NA	NA	NA	Xenopus_laevis.GCF_017654675.1_v10.1	ikzf1.L	ikzf1.L_Intron	NC_054381.1	63535236	63535285	50	+	63535236	63535237	CGCTGAAATGAACTTGTGATCCTGAAATGCATTTTTAATGAGTTTCCTTT	Intron (XM_041566116.1/ikzf1.L, intron 5 of 7)	12	63485398	63541960	56563	1	XM_041566116.1	49838	XM_041566116.1;XM_041566113.1;XM_041566114.1;XM_041566117.1;XM_041566115.1;XM_018267558.2;XM_018267560.2	ikzf1.L;ikzf1.L;ikzf1.L;ikzf1.L;ikzf1.L;ikzf1.L;ikzf1.L	0;0;0;0;0;0;0	TRUE	FALSE	FALSE	FALSE	FALSE	FALSE	TRUE	FALSE	FALSE	Intron	5	5	TRUE
cg03303633	NA	NA	NA	NA	-1.065897029	-0.038488412	NA	-0.069764599	Tropicalis.Xenopus_tropicalis_v9.1.102	zeb2	zeb2_Intron	9	73410501	73410550	50	+	73410549	73410550	AATAAATTGAATTTTCTAATTTTAACCTTTCTTTTACTTGACGCGTGTCG	Intron (zeb2-201/zeb2, intron 3 of 10)	9	73320717	73440461	119745	1	zeb2-201	89784	zeb2-201;zeb2-202;zeb2-203;zeb2-204;zeb2-205;zeb2-206	zeb2;zeb2;zeb2;zeb2;zeb2;zeb2	0;0;0;0;0;0	TRUE	FALSE	FALSE	FALSE	FALSE	FALSE	TRUE	FALSE	FALSE	Intron	50	85	NA	NA	NA	TRUE	NA	NA	NA	NA	Xenopus_laevis.GCF_017654675.1_v10.1	NA	NA	NA	NA	NA	NA	NA	NA	NA	NA	NA	NA	NA	NA	NA	NA	NA	NA	NA	NA	NA	NA	NA	NA	NA	NA	NA	NA	NA	NA	NA	NA	NA	NA
cg03707556	NA	NA	NA	NA	-0.095036868	-0.025772807	NA	-0.005099688	Tropicalis.Xenopus_tropicalis_v9.1.102	NA	NA	NA	NA	NA	NA	NA	NA	NA	NA	NA	NA	NA	NA	NA	NA	NA	NA	NA	NA	NA	NA	NA	NA	NA	NA	NA	NA	NA	NA	NA	NA	NA	NA	NA	NA	NA	NA	NA	NA	NA	Xenopus_laevis.GCF_017654675.1_v10.1	NA	NA	NA	NA	NA	NA	NA	NA	NA	NA	NA	NA	NA	NA	NA	NA	NA	NA	NA	NA	NA	NA	NA	NA	NA	NA	NA	NA	NA	NA	NA	NA	NA	NA
cg08860763	NA	NA	NA	0.071079549	NA	NA	NA	0.057478201	Tropicalis.Xenopus_tropicalis_v9.1.102	NA	NA	NA	NA	NA	NA	NA	NA	NA	NA	NA	NA	NA	NA	NA	NA	NA	NA	NA	NA	NA	NA	NA	NA	NA	NA	NA	NA	NA	NA	NA	NA	NA	NA	NA	NA	NA	NA	NA	NA	NA	Xenopus_laevis.GCF_017654675.1_v10.1	NA	NA	NA	NA	NA	NA	NA	NA	NA	NA	NA	NA	NA	NA	NA	NA	NA	NA	NA	NA	NA	NA	NA	NA	NA	NA	NA	NA	NA	NA	NA	NA	NA	NA
cg03740978	NA	NA	NA	NA	0.346620382	0.041265747	NA	0.013664249	Tropicalis.Xenopus_tropicalis_v9.1.102	NA	NA	NA	NA	NA	NA	NA	NA	NA	NA	NA	NA	NA	NA	NA	NA	NA	NA	NA	NA	NA	NA	NA	NA	NA	NA	NA	NA	NA	NA	NA	NA	NA	NA	NA	NA	NA	NA	NA	NA	NA	Xenopus_laevis.GCF_017654675.1_v10.1	NA	NA	NA	NA	NA	NA	NA	NA	NA	NA	NA	NA	NA	NA	NA	NA	NA	NA	NA	NA	NA	NA	NA	NA	NA	NA	NA	NA	NA	NA	NA	NA	NA	NA
cg23032385	NA	NA	NA	NA	0.089463867	0.003678291	NA	0.005360347	Tropicalis.Xenopus_tropicalis_v9.1.102	NA	NA	NA	NA	NA	NA	NA	NA	NA	NA	NA	NA	NA	NA	NA	NA	NA	NA	NA	NA	NA	NA	NA	NA	NA	NA	NA	NA	NA	NA	NA	NA	NA	NA	NA	NA	NA	NA	NA	NA	NA	Xenopus_laevis.GCF_017654675.1_v10.1	NA	NA	NA	NA	NA	NA	NA	NA	NA	NA	NA	NA	NA	NA	NA	NA	NA	NA	NA	NA	NA	NA	NA	NA	NA	NA	NA	NA	NA	NA	NA	NA	NA	NA
cg23110932	NA	NA	NA	NA	0.014739468	0.0067146	NA	0.013853006	Tropicalis.Xenopus_tropicalis_v9.1.102	mms22l	mms22l_Intergenic_upstream	5	85563572	85563621	50	+	85563572	85563573	CGCTGCTCAATCCATCCAGCGGCTGTCACAGAGGGGAAGCGGACAATCTA	Distal Intergenic	5	85322904	85345700	22797	2	mms22l-205	-217872	NA	NA	NA	FALSE	TRUE	FALSE	FALSE	FALSE	FALSE	FALSE	FALSE	TRUE	Intergenic_upstream	29	30	NA	NA	NA	TRUE	NA	NA	NA	NA	Xenopus_laevis.GCF_017654675.1_v10.1	NA	NA	NA	NA	NA	NA	NA	NA	NA	NA	NA	NA	NA	NA	NA	NA	NA	NA	NA	NA	NA	NA	NA	NA	NA	NA	NA	NA	NA	NA	NA	NA	NA	NA
cg06391736	NA	NA	NA	NA	0.000941541	0.016772844	NA	0.009013697	Tropicalis.Xenopus_tropicalis_v9.1.102	NA	NA	NA	NA	NA	NA	NA	NA	NA	NA	NA	NA	NA	NA	NA	NA	NA	NA	NA	NA	NA	NA	NA	NA	NA	NA	NA	NA	NA	NA	NA	NA	NA	NA	NA	NA	NA	NA	NA	NA	NA	Xenopus_laevis.GCF_017654675.1_v10.1	NA	NA	NA	NA	NA	NA	NA	NA	NA	NA	NA	NA	NA	NA	NA	NA	NA	NA	NA	NA	NA	NA	NA	NA	NA	NA	NA	NA	NA	NA	NA	NA	NA	NA
cg06637963	NA	NA	NA	NA	0.915441969	0.061040747	NA	0.045662143	Tropicalis.Xenopus_tropicalis_v9.1.102	NA	NA	NA	NA	NA	NA	NA	NA	NA	NA	NA	NA	NA	NA	NA	NA	NA	NA	NA	NA	NA	NA	NA	NA	NA	NA	NA	NA	NA	NA	NA	NA	NA	NA	NA	NA	NA	NA	NA	NA	NA	Xenopus_laevis.GCF_017654675.1_v10.1	NA	NA	NA	NA	NA	NA	NA	NA	NA	NA	NA	NA	NA	NA	NA	NA	NA	NA	NA	NA	NA	NA	NA	NA	NA	NA	NA	NA	NA	NA	NA	NA	NA	NA
cg07022610	NA	NA	NA	NA	0.236556472	0.038362187	NA	0.060921663	Tropicalis.Xenopus_tropicalis_v9.1.102	NA	NA	NA	NA	NA	NA	NA	NA	NA	NA	NA	NA	NA	NA	NA	NA	NA	NA	NA	NA	NA	NA	NA	NA	NA	NA	NA	NA	NA	NA	NA	NA	NA	NA	NA	NA	NA	NA	NA	NA	NA	Xenopus_laevis.GCF_017654675.1_v10.1	NA	NA	NA	NA	NA	NA	NA	NA	NA	NA	NA	NA	NA	NA	NA	NA	NA	NA	NA	NA	NA	NA	NA	NA	NA	NA	NA	NA	NA	NA	NA	NA	NA	NA
cg07236812	NA	NA	NA	NA	-0.234542213	-0.018517293	NA	-0.009223747	Tropicalis.Xenopus_tropicalis_v9.1.102	NA	NA	NA	NA	NA	NA	NA	NA	NA	NA	NA	NA	NA	NA	NA	NA	NA	NA	NA	NA	NA	NA	NA	NA	NA	NA	NA	NA	NA	NA	NA	NA	NA	NA	NA	NA	NA	NA	NA	NA	NA	Xenopus_laevis.GCF_017654675.1_v10.1	NA	NA	NA	NA	NA	NA	NA	NA	NA	NA	NA	NA	NA	NA	NA	NA	NA	NA	NA	NA	NA	NA	NA	NA	NA	NA	NA	NA	NA	NA	NA	NA	NA	NA
cg07898297	NA	NA	NA	NA	0.933446293	0.150994511	NA	0.068180868	Tropicalis.Xenopus_tropicalis_v9.1.102	NA	NA	NA	NA	NA	NA	NA	NA	NA	NA	NA	NA	NA	NA	NA	NA	NA	NA	NA	NA	NA	NA	NA	NA	NA	NA	NA	NA	NA	NA	NA	NA	NA	NA	NA	NA	NA	NA	NA	NA	NA	Xenopus_laevis.GCF_017654675.1_v10.1	NA	NA	NA	NA	NA	NA	NA	NA	NA	NA	NA	NA	NA	NA	NA	NA	NA	NA	NA	NA	NA	NA	NA	NA	NA	NA	NA	NA	NA	NA	NA	NA	NA	NA
cg07953353	NA	NA	NA	NA	0.083197175	2.54E-05	NA	0.016477569	Tropicalis.Xenopus_tropicalis_v9.1.102	NA	NA	NA	NA	NA	NA	NA	NA	NA	NA	NA	NA	NA	NA	NA	NA	NA	NA	NA	NA	NA	NA	NA	NA	NA	NA	NA	NA	NA	NA	NA	NA	NA	NA	NA	NA	NA	NA	NA	NA	NA	Xenopus_laevis.GCF_017654675.1_v10.1	NA	NA	NA	NA	NA	NA	NA	NA	NA	NA	NA	NA	NA	NA	NA	NA	NA	NA	NA	NA	NA	NA	NA	NA	NA	NA	NA	NA	NA	NA	NA	NA	NA	NA
cg14269973	NA	NA	NA	NA	-0.090521379	-0.017188375	NA	-0.034684647	Tropicalis.Xenopus_tropicalis_v9.1.102	NA	NA	NA	NA	NA	NA	NA	NA	NA	NA	NA	NA	NA	NA	NA	NA	NA	NA	NA	NA	NA	NA	NA	NA	NA	NA	NA	NA	NA	NA	NA	NA	NA	NA	NA	NA	NA	NA	NA	NA	NA	Xenopus_laevis.GCF_017654675.1_v10.1	NA	NA	NA	NA	NA	NA	NA	NA	NA	NA	NA	NA	NA	NA	NA	NA	NA	NA	NA	NA	NA	NA	NA	NA	NA	NA	NA	NA	NA	NA	NA	NA	NA	NA
cg12280192	NA	NA	NA	NA	2.784814366	0.30619265	NA	0.132720897	Tropicalis.Xenopus_tropicalis_v9.1.102	cnot1	cnot1_Exon	4	27565157	27565206	50	+	27565157	27565158	CGGCACGGTCCTGAGGCAGACAGGCATTTATTACGCTGCCTATTTTCGCA	Exon (cnot1-201/cnot1, exon 3 of 48)	4	27554703	27636656	81954	1	cnot1-201	10454	cnot1-201;cnot1-202;cnot1-203;cnot1-204;cnot1-205;cnot1-206;cnot1-207;cnot1-208;cnot1-209;cnot1-210	cnot1;cnot1;cnot1;cnot1;cnot1;cnot1;cnot1;cnot1;cnot1;cnot1	0;0;0;0;0;0;0;0;0;0	TRUE	FALSE	FALSE	FALSE	FALSE	TRUE	FALSE	FALSE	FALSE	Exon	9	13	NA	NA	NA	TRUE	NA	NA	NA	NA	Xenopus_laevis.GCF_017654675.1_v10.1	NA	NA	NA	NA	NA	NA	NA	NA	NA	NA	NA	NA	NA	NA	NA	NA	NA	NA	NA	NA	NA	NA	NA	NA	NA	NA	NA	NA	NA	NA	NA	NA	NA	NA
cg17239331	NA	NA	NA	NA	-0.085104042	-0.014968147	NA	-0.005916324	Tropicalis.Xenopus_tropicalis_v9.1.102	NA	NA	NA	NA	NA	NA	NA	NA	NA	NA	NA	NA	NA	NA	NA	NA	NA	NA	NA	NA	NA	NA	NA	NA	NA	NA	NA	NA	NA	NA	NA	NA	NA	NA	NA	NA	NA	NA	NA	NA	NA	Xenopus_laevis.GCF_017654675.1_v10.1	NA	NA	NA	NA	NA	NA	NA	NA	NA	NA	NA	NA	NA	NA	NA	NA	NA	NA	NA	NA	NA	NA	NA	NA	NA	NA	NA	NA	NA	NA	NA	NA	NA	NA
cg12695985	NA	NA	NA	NA	-0.003638524	-0.003322333	NA	-0.005879985	Tropicalis.Xenopus_tropicalis_v9.1.102	NA	NA	NA	NA	NA	NA	NA	NA	NA	NA	NA	NA	NA	NA	NA	NA	NA	NA	NA	NA	NA	NA	NA	NA	NA	NA	NA	NA	NA	NA	NA	NA	NA	NA	NA	NA	NA	NA	NA	NA	NA	Xenopus_laevis.GCF_017654675.1_v10.1	NA	NA	NA	NA	NA	NA	NA	NA	NA	NA	NA	NA	NA	NA	NA	NA	NA	NA	NA	NA	NA	NA	NA	NA	NA	NA	NA	NA	NA	NA	NA	NA	NA	NA
cg23461342	-0.426443568	NA	NA	NA	NA	NA	NA	-0.060295689	Tropicalis.Xenopus_tropicalis_v9.1.102	golga4	golga4_Intergenic_upstream	6	27414107	27414156	50	-	27414107	27414108	CGTTTACCCATAAAAAGATAAAGATTTACTGTCATCATAGGCGAGATTAA	Distal Intergenic	6	27158121	27220565	62445	2	golga4-201	-193591	NA	NA	NA	FALSE	TRUE	FALSE	FALSE	FALSE	FALSE	FALSE	FALSE	TRUE	Intergenic_upstream	21	21	NA	NA	NA	TRUE	NA	NA	NA	NA	Xenopus_laevis.GCF_017654675.1_v10.1	NA	NA	NA	NA	NA	NA	NA	NA	NA	NA	NA	NA	NA	NA	NA	NA	NA	NA	NA	NA	NA	NA	NA	NA	NA	NA	NA	NA	NA	NA	NA	NA	NA	NA
cg24203137	NA	NA	NA	NA	0.111161756	0.005626779	NA	0.023425228	Tropicalis.Xenopus_tropicalis_v9.1.102	NA	NA	NA	NA	NA	NA	NA	NA	NA	NA	NA	NA	NA	NA	NA	NA	NA	NA	NA	NA	NA	NA	NA	NA	NA	NA	NA	NA	NA	NA	NA	NA	NA	NA	NA	NA	NA	NA	NA	NA	NA	Xenopus_laevis.GCF_017654675.1_v10.1	NA	NA	NA	NA	NA	NA	NA	NA	NA	NA	NA	NA	NA	NA	NA	NA	NA	NA	NA	NA	NA	NA	NA	NA	NA	NA	NA	NA	NA	NA	NA	NA	NA	NA
cg13165311	NA	-16.57402881	NA	NA	NA	NA	NA	0.026378773	Tropicalis.Xenopus_tropicalis_v9.1.102	gria4	gria4_Exon	2	157652625	157652674	50	-	157652673	157652674	GCCTGCCTCACTGAGTTTCAAAACGGCAAGGTTTACAGGAGTTCTTCACG	Exon (gria4-202/gria4, exon 15 of 17)	2	157635715	157840900	205186	2	gria4-201	188226	gria4-201;gria4-202;gria4-203;gria4-204;gria4-205	gria4;gria4;gria4;gria4;gria4	0;0;0;0;0	TRUE	FALSE	FALSE	FALSE	FALSE	TRUE	TRUE	FALSE	FALSE	Exon	10	10	NA	NA	NA	TRUE	NA	NA	NA	NA	Xenopus_laevis.GCF_017654675.1_v10.1	gria4.L	gria4.L_Exon	NC_054373.1	169988051	169988100	50	-	169988051	169988052	CGTGAAGAACTCCTGTAAACCTTGCCGTTTTGAAACTCAGTGAGGCAGGC	Exon (XM_041580812.1/gria4.L, exon 14 of 16)	4	169797564	170004977	207414	1	XM_041580812.1	190487	XM_041580812.1;XR_005965215.1;XM_041580811.1;XM_041580813.1;XM_041580810.1;NM_001159685.1	gria4.L;gria4.L;gria4.L;gria4.L;gria4.L;gria4.L	0;0;0;0;0;0	TRUE	FALSE	FALSE	FALSE	FALSE	TRUE	TRUE	FALSE	FALSE	Exon	5	5	TRUE
cg24563131	NA	NA	NA	NA	NA	-0.035014211	NA	-0.015336129	Tropicalis.Xenopus_tropicalis_v9.1.102	fancl	fancl_Intergenic_upstream	5	26657939	26657988	50	-	26657987	26657988	TGCTTTTCTGTACATAATAATGTGGCACCTGCTGCTCAACATTGCAAACG	Distal Intergenic	5	26542638	26574923	32286	2	fancl-201	-83065	NA	NA	NA	FALSE	TRUE	FALSE	FALSE	FALSE	FALSE	FALSE	FALSE	TRUE	Intergenic_upstream	40	40	NA	NA	NA	TRUE	NA	NA	NA	NA	Xenopus_laevis.GCF_017654675.1_v10.1	fancl.L	fancl.L_Intergenic_upstream	NC_054379.1	33808252	33808301	50	+	33808252	33808253	CGTTTGCAATGTTGAGCAGCAGGTGCCACATTATTATGTACAGAAAAGCA	Distal Intergenic	10	33888027	33923423	35397	1	XM_041562311.1	-79726	NA	NA	NA	FALSE	TRUE	FALSE	FALSE	FALSE	FALSE	FALSE	FALSE	TRUE	Intergenic_upstream	24	24	TRUE
cg20665157.2	NA	NA	NA	NA	NA	0.000176256	NA	0.007294022	Tropicalis.Xenopus_tropicalis_v9.1.102	NA	NA	NA	NA	NA	NA	NA	NA	NA	NA	NA	NA	NA	NA	NA	NA	NA	NA	NA	NA	NA	NA	NA	NA	NA	NA	NA	NA	NA	NA	NA	NA	NA	NA	NA	NA	NA	NA	NA	NA	NA	Xenopus_laevis.GCF_017654675.1_v10.1	NA	NA	NA	NA	NA	NA	NA	NA	NA	NA	NA	NA	NA	NA	NA	NA	NA	NA	NA	NA	NA	NA	NA	NA	NA	NA	NA	NA	NA	NA	NA	NA	NA	NA
cg27531392	NA	NA	NA	NA	-0.107021221	NA	NA	-0.00439305	Tropicalis.Xenopus_tropicalis_v9.1.102	pou6f2	pou6f2_Promoter	6	25069838	25069887	50	-	25069838	25069839	CGGCTCAGCTAAATGCGTGCTGAGTGCTTCAGCCTTAAATAGGGAGAAAA	Promoter (<=1kb)	6	25070380	25252905	182526	1	pou6f2-201	-542	pou6f2-201;pou6f2-202	pou6f2;pou6f2	0;0	FALSE	TRUE	TRUE	FALSE	FALSE	FALSE	FALSE	FALSE	FALSE	Promoter	2	19	NA	NA	NA	TRUE	NA	NA	NA	NA	Xenopus_laevis.GCF_017654675.1_v10.1	pou6f2.L	pou6f2.L_Promoter	NC_054381.1	66951479	66951528	50	+	66951527	66951528	TTTTCTCCCTATTTAAGGCTGAAGCACTCAGCACGCATTTAGCTGAGCCG	Promoter (<=1kb)	12	66759480	66951138	191659	2	XM_018267592.2	-341	XM_041566140.1;XM_018267592.2	pou6f2.L;pou6f2.L	0;0	FALSE	TRUE	TRUE	FALSE	FALSE	FALSE	FALSE	FALSE	FALSE	Promoter	4	20	TRUE
cg26848592	NA	NA	NA	0.04256057	NA	NA	NA	-0.006260823	Tropicalis.Xenopus_tropicalis_v9.1.102	pola1	pola1_Intron	2	36422266	36422315	50	-	36422266	36422267	CGCTGGGTCAATATAGCTGCTTGTCAATTCAGAAATGCAAAGTGCTGTGT	Intron (pola1-201/pola1, intron 32 of 33)	2	36392130	36542704	150575	2	pola1-201	120389	pola1-201;pola1-202;pola1-203;pola1-204;pola1-205;pola1-206;pola1-207	pola1;pola1;pola1;pola1;pola1;pola1;pola1	0;0;0;0;0;0;0	TRUE	FALSE	FALSE	FALSE	FALSE	FALSE	TRUE	FALSE	FALSE	Intron	36	36	NA	NA	NA	TRUE	NA	NA	NA	NA	Xenopus_laevis.GCF_017654675.1_v10.1	NA	NA	NA	NA	NA	NA	NA	NA	NA	NA	NA	NA	NA	NA	NA	NA	NA	NA	NA	NA	NA	NA	NA	NA	NA	NA	NA	NA	NA	NA	NA	NA	NA	NA
cg06336360	NA	NA	NA	NA	NA	-0.011584351	NA	-0.017590885	Tropicalis.Xenopus_tropicalis_v9.1.102	srsf1	srsf1_Intergenic_upstream	2	50007940	50007989	50	+	50007940	50007941	CGCATTTCCAATTATTTTGTTGAATTGCTAATTTAGTTATTGTGCCTGGT	Distal Intergenic	2	50091319	50295357	204039	1	srsf1-201	-83330	NA	NA	NA	FALSE	TRUE	FALSE	FALSE	FALSE	FALSE	FALSE	FALSE	TRUE	Intergenic_upstream	1	1	NA	NA	NA	TRUE	NA	NA	NA	NA	Xenopus_laevis.GCF_017654675.1_v10.1	NA	NA	NA	NA	NA	NA	NA	NA	NA	NA	NA	NA	NA	NA	NA	NA	NA	NA	NA	NA	NA	NA	NA	NA	NA	NA	NA	NA	NA	NA	NA	NA	NA	NA
cg23449274	NA	NA	NA	NA	0.852263982	0.11559008	NA	0.066561326	Tropicalis.Xenopus_tropicalis_v9.1.102	NA	NA	NA	NA	NA	NA	NA	NA	NA	NA	NA	NA	NA	NA	NA	NA	NA	NA	NA	NA	NA	NA	NA	NA	NA	NA	NA	NA	NA	NA	NA	NA	NA	NA	NA	NA	NA	NA	NA	NA	NA	Xenopus_laevis.GCF_017654675.1_v10.1	NA	NA	NA	NA	NA	NA	NA	NA	NA	NA	NA	NA	NA	NA	NA	NA	NA	NA	NA	NA	NA	NA	NA	NA	NA	NA	NA	NA	NA	NA	NA	NA	NA	NA
cg13940770	NA	NA	NA	NA	0.276884878	NA	NA	0.003473799	Tropicalis.Xenopus_tropicalis_v9.1.102	ppp2r2b	ppp2r2b_fiveUTR	3	32015376	32015425	50	-	32015424	32015425	AATGGAGGAGGACATTGATACCCGCAAAATCAACAACAGTTTCCTGCGCG	5' UTR	3	31936643	32113004	176362	1	ppp2r2b-201	78733	ppp2r2b-201;ppp2r2b-202;ppp2r2b-203;ppp2r2b-204	ppp2r2b;ppp2r2b;ppp2r2b;ppp2r2b	0;0;0;0	TRUE	FALSE	FALSE	TRUE	FALSE	TRUE	TRUE	FALSE	FALSE	fiveUTR	2	6	NA	NA	NA	TRUE	NA	NA	NA	NA	Xenopus_laevis.GCF_017654675.1_v10.1	ppp2r2b.L	ppp2r2b.L_fiveUTR	NC_054375.1	47787435	47787484	50	+	47787435	47787436	CGCGCAGGAAACTGTTGTTGATTTTGCGGGTATCAATGTCCTCCTCCATT	Promoter (<=1kb)	6	47678598	47788241	109644	2	XM_018250762.2	757	XM_018250762.2;XM_018250761.2;XM_041584979.1;NM_001087487.1	ppp2r2b.L;ppp2r2b.L;ppp2r2b.L;ppp2r2b.L	0;0;0;0	TRUE	FALSE	TRUE	TRUE	FALSE	TRUE	TRUE	FALSE	FALSE	fiveUTR	2	2	TRUE
cg25477526	NA	NA	NA	NA	-1.894437628	-0.214724113	NA	-0.206313877	Tropicalis.Xenopus_tropicalis_v9.1.102	add1	add1_Exon	1	11652491	11652540	50	+	11652539	11652540	GGACGAGAGAGACTGCAGCAAGGGTTTCACGTGATCGTGTGTAATGTTCG	Exon (add1-204/add1, exon 10 of 15)	1	11629670	11676241	46572	2	add1-201	23701	add1-201;add1-202;add1-203;add1-204;add1-205;add1-206;add1-207;add1-208;add1-209;add1-210	add1;add1;add1;add1;add1;add1;add1;add1;add1;add1	0;0;0;0;0;0;0;0;0;0	TRUE	FALSE	FALSE	FALSE	FALSE	TRUE	TRUE	FALSE	FALSE	Exon	4	4	NA	NA	NA	TRUE	NA	NA	NA	NA	Xenopus_laevis.GCF_017654675.1_v10.1	NA	NA	NA	NA	NA	NA	NA	NA	NA	NA	NA	NA	NA	NA	NA	NA	NA	NA	NA	NA	NA	NA	NA	NA	NA	NA	NA	NA	NA	NA	NA	NA	NA	NA
cg19697564	NA	NA	NA	0.208180003	NA	NA	NA	0.002169736	Tropicalis.Xenopus_tropicalis_v9.1.102	pkn2	pkn2_Exon	4	95604109	95604158	50	-	95604157	95604158	ATAGGTGCTTCTGAGGTAAATTCATCATCAAAATTACTAACATCTTCTCG	Exon (pkn2-201/pkn2, exon 21 of 21)	4	95603813	95631085	27273	2	pkn2-201	26927	pkn2-201;pkn2-202;pkn2-203;pkn2-204;pkn2-205;pkn2-206;pkn2-207;pkn2-208;pkn2-209;pkn2-210	pkn2;pkn2;pkn2;pkn2;pkn2;pkn2;pkn2;pkn2;pkn2;pkn2	0;0;0;0;0;0;0;0;0;0	TRUE	FALSE	FALSE	FALSE	FALSE	TRUE	FALSE	FALSE	FALSE	Exon	2	19	NA	NA	NA	TRUE	NA	NA	NA	NA	Xenopus_laevis.GCF_017654675.1_v10.1	NA	NA	NA	NA	NA	NA	NA	NA	NA	NA	NA	NA	NA	NA	NA	NA	NA	NA	NA	NA	NA	NA	NA	NA	NA	NA	NA	NA	NA	NA	NA	NA	NA	NA
cg22763089	NA	NA	NA	NA	-0.029801006	NA	NA	-0.005423552	Tropicalis.Xenopus_tropicalis_v9.1.102	esrrg	esrrg_Intron	5	8813349	8813398	50	+	8813397	8813398	TTGATTACATTTGCAAATCAAATCAATCCATCAGACATGATCAGGCCTCG	Intron (esrrg-201/esrrg, intron 5 of 6)	5	8686789	8839675	152887	1	esrrg-201	126560	esrrg-201;esrrg-202;esrrg-203;esrrg-204	esrrg;esrrg;esrrg;esrrg	0;0;0;0	TRUE	FALSE	FALSE	FALSE	FALSE	FALSE	TRUE	FALSE	FALSE	Intron	35	39	NA	NA	NA	TRUE	NA	NA	NA	NA	Xenopus_laevis.GCF_017654675.1_v10.1	NA	NA	NA	NA	NA	NA	NA	NA	NA	NA	NA	NA	NA	NA	NA	NA	NA	NA	NA	NA	NA	NA	NA	NA	NA	NA	NA	NA	NA	NA	NA	NA	NA	NA
cg26228774	NA	NA	NA	NA	0.048022634	NA	NA	0.006676817	Tropicalis.Xenopus_tropicalis_v9.1.102	ppm1d	ppm1d_Exon	5	18065616	18065665	50	+	18065616	18065617	CGAGTAGCCATTCATCAACTACTCGACCAAGTCGATATGGAATTCGCTGT	Exon (ppm1d-201/ppm1d, exon 5 of 6)	5	17993450	18298263	304814	2	ppm1d-201	232598	ppm1d-201;ppm1d-202;ppm1d-203;ppm1d-204;ppm1d-205	ppm1d;ppm1d;ppm1d;ppm1d;ppm1d	0;0;0;0;0	TRUE	FALSE	FALSE	FALSE	FALSE	TRUE	TRUE	FALSE	FALSE	Exon	8	11	NA	NA	NA	TRUE	NA	NA	NA	NA	Xenopus_laevis.GCF_017654675.1_v10.1	NA	NA	NA	NA	NA	NA	NA	NA	NA	NA	NA	NA	NA	NA	NA	NA	NA	NA	NA	NA	NA	NA	NA	NA	NA	NA	NA	NA	NA	NA	NA	NA	NA	NA
cg27078219	NA	NA	NA	NA	NA	0.002011054	NA	0.024515787	Tropicalis.Xenopus_tropicalis_v9.1.102	NA	NA	NA	NA	NA	NA	NA	NA	NA	NA	NA	NA	NA	NA	NA	NA	NA	NA	NA	NA	NA	NA	NA	NA	NA	NA	NA	NA	NA	NA	NA	NA	NA	NA	NA	NA	NA	NA	NA	NA	NA	Xenopus_laevis.GCF_017654675.1_v10.1	NA	NA	NA	NA	NA	NA	NA	NA	NA	NA	NA	NA	NA	NA	NA	NA	NA	NA	NA	NA	NA	NA	NA	NA	NA	NA	NA	NA	NA	NA	NA	NA	NA	NA
cg10190382	NA	NA	NA	NA	NA	-0.002000465	NA	-0.007480363	Tropicalis.Xenopus_tropicalis_v9.1.102	NA	NA	NA	NA	NA	NA	NA	NA	NA	NA	NA	NA	NA	NA	NA	NA	NA	NA	NA	NA	NA	NA	NA	NA	NA	NA	NA	NA	NA	NA	NA	NA	NA	NA	NA	NA	NA	NA	NA	NA	NA	Xenopus_laevis.GCF_017654675.1_v10.1	NA	NA	NA	NA	NA	NA	NA	NA	NA	NA	NA	NA	NA	NA	NA	NA	NA	NA	NA	NA	NA	NA	NA	NA	NA	NA	NA	NA	NA	NA	NA	NA	NA	NA
cg06562912	NA	NA	0.261634586	NA	NA	NA	NA	0.009402528	Tropicalis.Xenopus_tropicalis_v9.1.102	NA	NA	NA	NA	NA	NA	NA	NA	NA	NA	NA	NA	NA	NA	NA	NA	NA	NA	NA	NA	NA	NA	NA	NA	NA	NA	NA	NA	NA	NA	NA	NA	NA	NA	NA	NA	NA	NA	NA	NA	NA	Xenopus_laevis.GCF_017654675.1_v10.1	NA	NA	NA	NA	NA	NA	NA	NA	NA	NA	NA	NA	NA	NA	NA	NA	NA	NA	NA	NA	NA	NA	NA	NA	NA	NA	NA	NA	NA	NA	NA	NA	NA	NA
cg21258436	NA	NA	NA	NA	NA	-0.007647704	NA	-0.030982016	Tropicalis.Xenopus_tropicalis_v9.1.102	NA	NA	NA	NA	NA	NA	NA	NA	NA	NA	NA	NA	NA	NA	NA	NA	NA	NA	NA	NA	NA	NA	NA	NA	NA	NA	NA	NA	NA	NA	NA	NA	NA	NA	NA	NA	NA	NA	NA	NA	NA	Xenopus_laevis.GCF_017654675.1_v10.1	NA	NA	NA	NA	NA	NA	NA	NA	NA	NA	NA	NA	NA	NA	NA	NA	NA	NA	NA	NA	NA	NA	NA	NA	NA	NA	NA	NA	NA	NA	NA	NA	NA	NA
cg09428649	NA	NA	NA	NA	NA	NA	-0.221632403	-0.015228102	Tropicalis.Xenopus_tropicalis_v9.1.102	znf827	znf827_Exon	1	49055048	49055097	50	+	49055048	49055049	CGCCACTTCAGCCTGAAACTCCACATGCGTTGCCATCAGCACTTCCTGAG	Exon (znf827-201/znf827, exon 4 of 12)	1	49010498	49117924	107427	1	znf827-201	44550	znf827-201;znf827-202	znf827;znf827	0;0	TRUE	FALSE	FALSE	FALSE	FALSE	TRUE	FALSE	FALSE	FALSE	Exon	9	11	NA	NA	NA	TRUE	NA	NA	NA	NA	Xenopus_laevis.GCF_017654675.1_v10.1	NA	NA	NA	NA	NA	NA	NA	NA	NA	NA	NA	NA	NA	NA	NA	NA	NA	NA	NA	NA	NA	NA	NA	NA	NA	NA	NA	NA	NA	NA	NA	NA	NA	NA
cg09482204	NA	NA	NA	NA	NA	NA	0.487380419	0.06291592	Tropicalis.Xenopus_tropicalis_v9.1.102	eri2	eri2_Intron	KV460363.1	1503320	1503369	50	-	1503368	1503369	TAACTTCTTCCCAAAGTGCAAGATTCTTAAATCTCCTTCAAAACATTTCG	Intron (eri2-201/eri2, intron 3 of 8)	18	1363201	1545549	182349	2	eri2-201	42180	eri2-201;eri2-202	eri2;eri2	0;0	TRUE	FALSE	FALSE	FALSE	FALSE	FALSE	TRUE	FALSE	FALSE	Intron	25	25	NA	NA	NA	TRUE	NA	NA	NA	NA	Xenopus_laevis.GCF_017654675.1_v10.1	znf407.L	znf407.L_Intron	NC_054381.1	105982068	105982117	50	-	105982116	105982117	TAACTTCTTCCCAAAGTGCAAGATTCTTAAATCTCCTTCAAAACATTTCG	Intron (XM_041566350.1/znf407.L, intron 3 of 9)	12	105739691	106026874	287184	2	XM_041566350.1	44757	XM_041566350.1;XM_041566349.1;XM_041566348.1	znf407.L;znf407.L;znf407.L	0;0;0	TRUE	FALSE	FALSE	FALSE	FALSE	FALSE	TRUE	FALSE	FALSE	Intron	14	14	TRUE
cg05418746	NA	NA	NA	NA	NA	NA	0.041171087	0.050017784	Tropicalis.Xenopus_tropicalis_v9.1.102	NA	NA	NA	NA	NA	NA	NA	NA	NA	NA	NA	NA	NA	NA	NA	NA	NA	NA	NA	NA	NA	NA	NA	NA	NA	NA	NA	NA	NA	NA	NA	NA	NA	NA	NA	NA	NA	NA	NA	NA	NA	Xenopus_laevis.GCF_017654675.1_v10.1	NA	NA	NA	NA	NA	NA	NA	NA	NA	NA	NA	NA	NA	NA	NA	NA	NA	NA	NA	NA	NA	NA	NA	NA	NA	NA	NA	NA	NA	NA	NA	NA	NA	NA
cg20425162	NA	NA	NA	NA	NA	NA	0.000539177	0.038386572	Tropicalis.Xenopus_tropicalis_v9.1.102	NA	NA	NA	NA	NA	NA	NA	NA	NA	NA	NA	NA	NA	NA	NA	NA	NA	NA	NA	NA	NA	NA	NA	NA	NA	NA	NA	NA	NA	NA	NA	NA	NA	NA	NA	NA	NA	NA	NA	NA	NA	Xenopus_laevis.GCF_017654675.1_v10.1	NA	NA	NA	NA	NA	NA	NA	NA	NA	NA	NA	NA	NA	NA	NA	NA	NA	NA	NA	NA	NA	NA	NA	NA	NA	NA	NA	NA	NA	NA	NA	NA	NA	NA
cg05879032	NA	NA	NA	NA	NA	NA	0.32722708	0.013828652	Tropicalis.Xenopus_tropicalis_v9.1.102	NA	NA	NA	NA	NA	NA	NA	NA	NA	NA	NA	NA	NA	NA	NA	NA	NA	NA	NA	NA	NA	NA	NA	NA	NA	NA	NA	NA	NA	NA	NA	NA	NA	NA	NA	NA	NA	NA	NA	NA	NA	Xenopus_laevis.GCF_017654675.1_v10.1	NA	NA	NA	NA	NA	NA	NA	NA	NA	NA	NA	NA	NA	NA	NA	NA	NA	NA	NA	NA	NA	NA	NA	NA	NA	NA	NA	NA	NA	NA	NA	NA	NA	NA
cg16768306	NA	NA	NA	NA	NA	NA	0.121243981	0.04738223	Tropicalis.Xenopus_tropicalis_v9.1.102	fnip1	fnip1_Exon	3	26768967	26769016	50	-	26769015	26769016	ACTGAGCCAAACATCATCTCTCCAAGCATATTGGCATCAGAAGAGCACCG	Exon (fnip1-201/fnip1, exon 2 of 16)	3	26746529	26779930	33402	2	fnip1-201	10914	fnip1-201;fnip1-202;fnip1-203;fnip1-204;fnip1-205;fnip1-206	fnip1;fnip1;fnip1;fnip1;fnip1;fnip1	0;0;0;0;0;0	TRUE	FALSE	FALSE	FALSE	FALSE	TRUE	FALSE	FALSE	FALSE	Exon	1	1	NA	NA	NA	TRUE	NA	NA	NA	NA	Xenopus_laevis.GCF_017654675.1_v10.1	NA	NA	NA	NA	NA	NA	NA	NA	NA	NA	NA	NA	NA	NA	NA	NA	NA	NA	NA	NA	NA	NA	NA	NA	NA	NA	NA	NA	NA	NA	NA	NA	NA	NA
cg10055766	NA	NA	NA	NA	NA	NA	-0.654743775	-0.067591693	Tropicalis.Xenopus_tropicalis_v9.1.102	NA	NA	NA	NA	NA	NA	NA	NA	NA	NA	NA	NA	NA	NA	NA	NA	NA	NA	NA	NA	NA	NA	NA	NA	NA	NA	NA	NA	NA	NA	NA	NA	NA	NA	NA	NA	NA	NA	NA	NA	NA	Xenopus_laevis.GCF_017654675.1_v10.1	NA	NA	NA	NA	NA	NA	NA	NA	NA	NA	NA	NA	NA	NA	NA	NA	NA	NA	NA	NA	NA	NA	NA	NA	NA	NA	NA	NA	NA	NA	NA	NA	NA	NA
cg01096459	NA	NA	NA	NA	NA	NA	-0.05092193	-0.099649429	Tropicalis.Xenopus_tropicalis_v9.1.102	NA	NA	NA	NA	NA	NA	NA	NA	NA	NA	NA	NA	NA	NA	NA	NA	NA	NA	NA	NA	NA	NA	NA	NA	NA	NA	NA	NA	NA	NA	NA	NA	NA	NA	NA	NA	NA	NA	NA	NA	NA	Xenopus_laevis.GCF_017654675.1_v10.1	LOC108719842	LOC108719842_threeUTR	NC_054382.1	16468574	16468623	50	-	16468622	16468623	TTCCTTTTAAGATTCTCCAGAAGGCTGCAAGGCCAGAACCACAAATATCG	3' UTR	13	16416014	16468980	52967	1	XM_018269057.2	52560	XM_018269057.2	LOC108719842	0	TRUE	FALSE	FALSE	FALSE	TRUE	TRUE	FALSE	FALSE	FALSE	threeUTR	1	3	TRUE
cg01783053	NA	NA	NA	NA	NA	NA	0.108845538	0.138396096	Tropicalis.Xenopus_tropicalis_v9.1.102	ube3a	ube3a_Exon	2	109805081	109805130	50	+	109805129	109805130	TCAGTTAACTGGTGGTAGTAGCGTTCTATTAGATGCTTTGCAGCTGCTCG	Promoter (<=1kb)	2	109787277	109805199	17923	2	ube3a-202	69	ube3a-201;ube3a-202;ube3a-203;ube3a-204;ube3a-205;ube3a-206;ube3a-207	ube3a;ube3a;ube3a;ube3a;ube3a;ube3a;ube3a	0;0;0;0;0;0;0	TRUE	FALSE	TRUE	FALSE	FALSE	TRUE	FALSE	FALSE	FALSE	Exon	4	4	NA	NA	NA	TRUE	NA	NA	NA	NA	Xenopus_laevis.GCF_017654675.1_v10.1	NA	NA	NA	NA	NA	NA	NA	NA	NA	NA	NA	NA	NA	NA	NA	NA	NA	NA	NA	NA	NA	NA	NA	NA	NA	NA	NA	NA	NA	NA	NA	NA	NA	NA
cg02047891	NA	NA	NA	NA	NA	NA	0.008656843	0.016791388	Tropicalis.Xenopus_tropicalis_v9.1.102	mgc147226	mgc147226_Intergenic_downstream	4	130662677	130662726	50	+	130662677	130662678	CGACATCTGGTTAACTGTACTTAACCAGCTGATCACTGTACAGTTATTTT	Distal Intergenic	4	130864130	130913205	49076	2	mgc147226-201	250479	NA	NA	NA	FALSE	TRUE	FALSE	FALSE	FALSE	FALSE	FALSE	FALSE	TRUE	Intergenic_downstream	2	2	NA	NA	NA	TRUE	NA	NA	NA	NA	Xenopus_laevis.GCF_017654675.1_v10.1	MGC147226.L	MGC147226.L_Intergenic_downstream	NC_054377.1	142315346	142315395	50	+	142315346	142315347	CGACATCTGGTTAACTGTACTTAACCAGCTGATCACTGTACAGTTATTTT	Distal Intergenic	8	142517777	142578770	60994	2	XM_041590887.1	263375	NA	NA	NA	FALSE	TRUE	FALSE	FALSE	FALSE	FALSE	FALSE	FALSE	TRUE	Intergenic_downstream	1	1	TRUE
cg02057063	NA	NA	NA	NA	NA	NA	-0.144176426	-0.000970648	Tropicalis.Xenopus_tropicalis_v9.1.102	NA	NA	NA	NA	NA	NA	NA	NA	NA	NA	NA	NA	NA	NA	NA	NA	NA	NA	NA	NA	NA	NA	NA	NA	NA	NA	NA	NA	NA	NA	NA	NA	NA	NA	NA	NA	NA	NA	NA	NA	NA	Xenopus_laevis.GCF_017654675.1_v10.1	NA	NA	NA	NA	NA	NA	NA	NA	NA	NA	NA	NA	NA	NA	NA	NA	NA	NA	NA	NA	NA	NA	NA	NA	NA	NA	NA	NA	NA	NA	NA	NA	NA	NA
cg14549277	NA	NA	NA	NA	NA	NA	1.006904115	0.121140242	Tropicalis.Xenopus_tropicalis_v9.1.102	ap1g1	ap1g1_fiveUTR	4	61902231	61902280	50	-	61902279	61902280	CAGAGGATGCCAGCCCCCATCAGATTGCGGGAGCTGATCCGGACCATCCG	5' UTR	4	61885742	61918399	32658	1	ap1g1-201	16489	ap1g1-201;ap1g1-202;ap1g1-203;ap1g1-204;ap1g1-205;ap1g1-206;ap1g1-207;ap1g1-208;ap1g1-209;ap1g1-210	ap1g1;ap1g1;ap1g1;ap1g1;ap1g1;ap1g1;ap1g1;ap1g1;ap1g1;ap1g1	0;0;0;0;0;0;0;0;0;0	TRUE	FALSE	FALSE	TRUE	FALSE	TRUE	TRUE	FALSE	FALSE	fiveUTR	1	2	NA	NA	NA	TRUE	NA	NA	NA	NA	Xenopus_laevis.GCF_017654675.1_v10.1	NA	NA	NA	NA	NA	NA	NA	NA	NA	NA	NA	NA	NA	NA	NA	NA	NA	NA	NA	NA	NA	NA	NA	NA	NA	NA	NA	NA	NA	NA	NA	NA	NA	NA
cg07841112	NA	NA	NA	NA	NA	NA	-0.001524993	-0.020654894	Tropicalis.Xenopus_tropicalis_v9.1.102	tnrc6b	tnrc6b_Exon	4	111292548	111292597	50	-	111292548	111292549	CGCCACCAGTCAATGGTGGCAACAATGCCAAAAGGGTGGCAGTGCCGAAC	Exon (tnrc6b-201/tnrc6b, exon 3 of 22)	4	111289131	111321880	32750	1	tnrc6b-201	3417	tnrc6b-201;tnrc6b-202;tnrc6b-203;tnrc6b-204;tnrc6b-205	tnrc6b;tnrc6b;tnrc6b;tnrc6b;tnrc6b	0;0;0;0;0	TRUE	FALSE	FALSE	FALSE	FALSE	TRUE	FALSE	FALSE	FALSE	Exon	4	8	NA	NA	NA	TRUE	NA	NA	NA	NA	Xenopus_laevis.GCF_017654675.1_v10.1	NA	NA	NA	NA	NA	NA	NA	NA	NA	NA	NA	NA	NA	NA	NA	NA	NA	NA	NA	NA	NA	NA	NA	NA	NA	NA	NA	NA	NA	NA	NA	NA	NA	NA
cg02486590	NA	NA	NA	NA	NA	NA	0.146610986	0.063709239	Tropicalis.Xenopus_tropicalis_v9.1.102	NA	NA	NA	NA	NA	NA	NA	NA	NA	NA	NA	NA	NA	NA	NA	NA	NA	NA	NA	NA	NA	NA	NA	NA	NA	NA	NA	NA	NA	NA	NA	NA	NA	NA	NA	NA	NA	NA	NA	NA	NA	Xenopus_laevis.GCF_017654675.1_v10.1	NA	NA	NA	NA	NA	NA	NA	NA	NA	NA	NA	NA	NA	NA	NA	NA	NA	NA	NA	NA	NA	NA	NA	NA	NA	NA	NA	NA	NA	NA	NA	NA	NA	NA
cg18160843	NA	NA	NA	NA	NA	NA	0.257470063	0.046611247	Tropicalis.Xenopus_tropicalis_v9.1.102	ehbp1	ehbp1_Exon	5	28410529	28410578	50	-	28410529	28410530	CGTCAGCTAATAGCAGAAGCTCGATCTGGAGTGAAGATGTCAGAACTTCC	Exon (ehbp1-202/ehbp1, exon 15 of 24)	5	28191488	28488955	297468	1	ehbp1-201	219041	ehbp1-201;ehbp1-202;ehbp1-203;ehbp1-204;ehbp1-205;ehbp1-206;ehbp1-207;ehbp1-208	ehbp1;ehbp1;ehbp1;ehbp1;ehbp1;ehbp1;ehbp1;ehbp1	0;0;0;0;0;0;0;0	TRUE	FALSE	FALSE	FALSE	FALSE	TRUE	TRUE	FALSE	FALSE	Exon	7	30	NA	NA	NA	TRUE	NA	NA	NA	NA	Xenopus_laevis.GCF_017654675.1_v10.1	ehbp1.L	ehbp1.L_Exon	NC_054379.1	31794269	31794318	50	+	31794317	31794318	GGAAGTTCTGACATCTTCACTCCAGATCGAGCTTCTGCTATTAGCTGACG	Exon (XM_018262831.2/ehbp1.L, exon 15 of 23)	10	31700571	31995295	294725	2	XM_018262831.2	200977	XM_018262831.2;XM_018262828.2;XM_041562645.1;XM_041562643.1;XM_041562644.1;XM_018262832.2;XM_041562641.1;XM_041562642.1	ehbp1.L;ehbp1.L;ehbp1.L;ehbp1.L;ehbp1.L;ehbp1.L;ehbp1.L;ehbp1.L	0;0;0;0;0;0;0;0	TRUE	FALSE	FALSE	FALSE	FALSE	TRUE	FALSE	FALSE	FALSE	Exon	6	28	TRUE
cg26987152	NA	NA	NA	NA	NA	NA	-0.040077557	-0.016778179	Tropicalis.Xenopus_tropicalis_v9.1.102	NA	NA	NA	NA	NA	NA	NA	NA	NA	NA	NA	NA	NA	NA	NA	NA	NA	NA	NA	NA	NA	NA	NA	NA	NA	NA	NA	NA	NA	NA	NA	NA	NA	NA	NA	NA	NA	NA	NA	NA	NA	Xenopus_laevis.GCF_017654675.1_v10.1	adgrl3.S	adgrl3.S_Exon	NC_054372.1	79435049	79435098	50	+	79435049	79435050	CGAAGCAGAGCATTGCTTATAAGATGATTAGCCATGGCTCCTGGAGCAGC	Exon (XM_041579792.1/adgrl3.S, exon 24 of 25)	3	79216164	80332235	1116072	2	XM_041579792.1	897137	XM_041579792.1;XM_041579789.1;XM_041579788.1;XM_041579791.1;XM_041579793.1;XM_041579794.1;XM_041579795.1;XM_041579796.1;XM_041579797.1;XM_041579799.1;XM_041579800.1;XM_041579801.1;XM_041579790.1;XM_041579809.1;XM_041579802.1;XM_041579803.1;XM_041579804.1;XM_041579805.1;XM_041579806.1	adgrl3.S;adgrl3.S;adgrl3.S;adgrl3.S;adgrl3.S;adgrl3.S;adgrl3.S;adgrl3.S;adgrl3.S;adgrl3.S;adgrl3.S;adgrl3.S;adgrl3.S;adgrl3.S;adgrl3.S;adgrl3.S;adgrl3.S;adgrl3.S;adgrl3.S	0;0;0;0;0;0;0;0;0;0;0;0;0;0;0;0;0;0;0	TRUE	FALSE	FALSE	FALSE	FALSE	TRUE	TRUE	FALSE	FALSE	Exon	2	2	TRUE
cg03008741	NA	NA	NA	NA	NA	NA	0.122239061	0.131477002	Tropicalis.Xenopus_tropicalis_v9.1.102	NA	NA	NA	NA	NA	NA	NA	NA	NA	NA	NA	NA	NA	NA	NA	NA	NA	NA	NA	NA	NA	NA	NA	NA	NA	NA	NA	NA	NA	NA	NA	NA	NA	NA	NA	NA	NA	NA	NA	NA	NA	Xenopus_laevis.GCF_017654675.1_v10.1	NA	NA	NA	NA	NA	NA	NA	NA	NA	NA	NA	NA	NA	NA	NA	NA	NA	NA	NA	NA	NA	NA	NA	NA	NA	NA	NA	NA	NA	NA	NA	NA	NA	NA
cg08467352	NA	NA	NA	NA	NA	NA	-0.436286838	-0.026713879	Tropicalis.Xenopus_tropicalis_v9.1.102	gpd2	gpd2_Intron	9	69262165	69262214	50	+	69262165	69262166	CGTTAATGAAATCAGTGAAATGAAACTGTAATAGATTTATCAAAGCTCAG	Intron (gpd2-201/gpd2, intron 17 of 18)	9	69216103	69351656	135554	2	gpd2-201	89442	gpd2-201	gpd2	0	TRUE	FALSE	FALSE	FALSE	FALSE	FALSE	TRUE	FALSE	FALSE	Intron	3	10	NA	NA	NA	TRUE	NA	NA	NA	NA	Xenopus_laevis.GCF_017654675.1_v10.1	NA	NA	NA	NA	NA	NA	NA	NA	NA	NA	NA	NA	NA	NA	NA	NA	NA	NA	NA	NA	NA	NA	NA	NA	NA	NA	NA	NA	NA	NA	NA	NA	NA	NA
cg11417778	NA	NA	NA	NA	NA	NA	0.157392843	0.181732033	Tropicalis.Xenopus_tropicalis_v9.1.102	paxbp1	paxbp1_Exon	2	11006863	11006912	50	-	11006863	11006864	CGACAAGATGATATTAAAGATGAATCTTCGGAGTTTTCAAGCCATTCAAG	Exon (paxbp1-201/paxbp1, exon 9 of 19)	2	10995676	11019387	23712	1	paxbp1-201	11187	paxbp1-201;paxbp1-202;paxbp1-203	paxbp1;paxbp1;paxbp1	0;0;0	TRUE	FALSE	FALSE	FALSE	FALSE	TRUE	TRUE	FALSE	FALSE	Exon	7	7	NA	NA	NA	TRUE	NA	NA	NA	NA	Xenopus_laevis.GCF_017654675.1_v10.1	NA	NA	NA	NA	NA	NA	NA	NA	NA	NA	NA	NA	NA	NA	NA	NA	NA	NA	NA	NA	NA	NA	NA	NA	NA	NA	NA	NA	NA	NA	NA	NA	NA	NA
cg03466412	NA	NA	NA	NA	NA	NA	-0.22989662	-0.102063278	Tropicalis.Xenopus_tropicalis_v9.1.102	NA	NA	NA	NA	NA	NA	NA	NA	NA	NA	NA	NA	NA	NA	NA	NA	NA	NA	NA	NA	NA	NA	NA	NA	NA	NA	NA	NA	NA	NA	NA	NA	NA	NA	NA	NA	NA	NA	NA	NA	NA	Xenopus_laevis.GCF_017654675.1_v10.1	LOC108701767	LOC108701767_Exon	NC_054387.1	7427796	7427845	50	-	7427844	7427845	CAAGCTGGCCAAATCATGGCCCACCCTGAACACACTCATCAAGATCATCG	Exon (XM_041576824.1/LOC108701767, exon 15 of 28)	18	7374207	7443876	69670	1	XM_041576824.1	53589	XM_041576824.1	LOC108701767	0	TRUE	FALSE	FALSE	FALSE	FALSE	TRUE	FALSE	FALSE	FALSE	Exon	1	1	TRUE
cg08938156	NA	NA	NA	NA	NA	NA	0.611299912	0.079017648	Tropicalis.Xenopus_tropicalis_v9.1.102	zic1	zic1_Promoter	5	118067725	118067774	50	-	118067725	118067726	CGGCTGAGGAGGTGAAAGTTTCTCCCCAGGAAGATAAACCGCAAAAGACA	Promoter (<=1kb)	5	118068128	118074472	6345	1	zic1-201	-403	zic1-201	zic1	-354	FALSE	TRUE	TRUE	FALSE	FALSE	FALSE	FALSE	FALSE	FALSE	Promoter	4	4	NA	NA	NA	TRUE	NA	NA	NA	NA	Xenopus_laevis.GCF_017654675.1_v10.1	zic1.L	zic1.L_fiveUTR	NC_054379.1	130005846	130005895	50	-	130005846	130005847	CGGCTGAGGAGGTGAAAGTTTCTCCCCAGGAAGATAAACCGCAAAAGACA	Promoter (<=1kb)	10	130005817	130009703	3887	1	XM_018263831.2	29	XM_018263831.2;XM_041562033.1;XM_041562034.1;XM_041562035.1;XM_041562036.1;XM_041562037.1	zic1.L;zic4.L;zic4.L;zic4.L;zic4.L;zic4.L	0;0;0;0;0;0	TRUE	FALSE	TRUE	TRUE	FALSE	TRUE	FALSE	FALSE	FALSE	fiveUTR	1	1	TRUE
cg08962452	NA	NA	NA	NA	NA	NA	0.415817894	0.012280356	Tropicalis.Xenopus_tropicalis_v9.1.102	ocstamp	ocstamp_fiveUTR	2	142923700	142923749	50	+	142923700	142923701	CGATTGGTTTGCAAACACCGCAGAAACATTATGAAAATCAATTGCAGATT	Promoter (<=1kb)	2	142920821	142923828	3008	2	ocstamp-201	79	ocstamp-201	ocstamp	0	TRUE	FALSE	TRUE	TRUE	FALSE	TRUE	FALSE	FALSE	FALSE	fiveUTR	3	4	NA	NA	NA	TRUE	NA	NA	NA	NA	Xenopus_laevis.GCF_017654675.1_v10.1	NA	NA	NA	NA	NA	NA	NA	NA	NA	NA	NA	NA	NA	NA	NA	NA	NA	NA	NA	NA	NA	NA	NA	NA	NA	NA	NA	NA	NA	NA	NA	NA	NA	NA
cg08995424	NA	NA	NA	NA	NA	NA	-0.002512112	-0.029188831	Tropicalis.Xenopus_tropicalis_v9.1.102	NA	NA	NA	NA	NA	NA	NA	NA	NA	NA	NA	NA	NA	NA	NA	NA	NA	NA	NA	NA	NA	NA	NA	NA	NA	NA	NA	NA	NA	NA	NA	NA	NA	NA	NA	NA	NA	NA	NA	NA	NA	Xenopus_laevis.GCF_017654675.1_v10.1	NA	NA	NA	NA	NA	NA	NA	NA	NA	NA	NA	NA	NA	NA	NA	NA	NA	NA	NA	NA	NA	NA	NA	NA	NA	NA	NA	NA	NA	NA	NA	NA	NA	NA
cg04318006	NA	NA	NA	NA	NA	NA	-0.510449258	-0.05031248	Tropicalis.Xenopus_tropicalis_v9.1.102	NA	NA	NA	NA	NA	NA	NA	NA	NA	NA	NA	NA	NA	NA	NA	NA	NA	NA	NA	NA	NA	NA	NA	NA	NA	NA	NA	NA	NA	NA	NA	NA	NA	NA	NA	NA	NA	NA	NA	NA	NA	Xenopus_laevis.GCF_017654675.1_v10.1	NA	NA	NA	NA	NA	NA	NA	NA	NA	NA	NA	NA	NA	NA	NA	NA	NA	NA	NA	NA	NA	NA	NA	NA	NA	NA	NA	NA	NA	NA	NA	NA	NA	NA
cg23552770	NA	NA	NA	NA	NA	NA	-0.302742284	-0.056987722	Tropicalis.Xenopus_tropicalis_v9.1.102	actr1a	actr1a_Intergenic_upstream	5	77376096	77376145	50	+	77376144	77376145	TTTGAGAAATGTAAACAAATCAGGAAATCCTGGCACTTACTCCAGTTCCG	Distal Intergenic	5	77431604	77433913	2310	1	actr1a-201	-55459	NA	NA	NA	FALSE	TRUE	FALSE	FALSE	FALSE	FALSE	FALSE	FALSE	TRUE	Intergenic_upstream	1	1	NA	NA	NA	TRUE	NA	NA	NA	NA	Xenopus_laevis.GCF_017654675.1_v10.1	LOC108717558	LOC108717558_Intergenic_upstream	NC_054380.1	66444765	66444814	50	-	66444813	66444814	TTTGAGAAATGTAAACAAATCAGGAAATCCTGGCACTTACTCCAGTTCCG	Distal Intergenic	11	66463508	66469590	6083	1	XR_001935861.2	-18743	NA	NA	NA	FALSE	TRUE	FALSE	FALSE	FALSE	FALSE	FALSE	FALSE	TRUE	Intergenic_upstream	1	1	TRUE
cg16134607	NA	NA	NA	NA	NA	NA	-0.607668025	-0.032243813	Tropicalis.Xenopus_tropicalis_v9.1.102	NA	NA	NA	NA	NA	NA	NA	NA	NA	NA	NA	NA	NA	NA	NA	NA	NA	NA	NA	NA	NA	NA	NA	NA	NA	NA	NA	NA	NA	NA	NA	NA	NA	NA	NA	NA	NA	NA	NA	NA	NA	Xenopus_laevis.GCF_017654675.1_v10.1	NA	NA	NA	NA	NA	NA	NA	NA	NA	NA	NA	NA	NA	NA	NA	NA	NA	NA	NA	NA	NA	NA	NA	NA	NA	NA	NA	NA	NA	NA	NA	NA	NA	NA
cg05124621	NA	NA	NA	NA	NA	NA	-0.082049401	-0.053927994	Tropicalis.Xenopus_tropicalis_v9.1.102	NA	NA	NA	NA	NA	NA	NA	NA	NA	NA	NA	NA	NA	NA	NA	NA	NA	NA	NA	NA	NA	NA	NA	NA	NA	NA	NA	NA	NA	NA	NA	NA	NA	NA	NA	NA	NA	NA	NA	NA	NA	Xenopus_laevis.GCF_017654675.1_v10.1	setd3.L	setd3.L_Intron	NC_054385.1	81394401	81394450	50	-	81394449	81394450	TATTTAGCTGCCTAACAGATCCTAACAAGAGCCAAATGAAGCAGGCGGCG	Intron (XM_018230497.2/setd3.L, intron 6 of 12)	16	81378322	81425686	47365	2	XM_018230497.2	31236	XM_018230497.2;XM_018230498.2	setd3.L;setd3.L	0;0	TRUE	FALSE	FALSE	FALSE	FALSE	FALSE	TRUE	FALSE	FALSE	Intron	1	1	TRUE
cg16981766	NA	NA	NA	NA	NA	NA	0.062443978	0.14044244	Tropicalis.Xenopus_tropicalis_v9.1.102	ino80d	ino80d_fiveUTR	9	48442160	48442209	50	-	48442208	48442209	GCTTATTGTCAACCTCAGAGAAGTGTATATGTTTCCCTTCATACATCACG	5' UTR	9	48415614	48445717	30104	2	ino80d-201	3508	ino80d-201;ino80d-202	ino80d;ino80d	0;0	TRUE	FALSE	FALSE	TRUE	FALSE	TRUE	FALSE	FALSE	FALSE	fiveUTR	1	3	NA	NA	NA	TRUE	NA	NA	NA	NA	Xenopus_laevis.GCF_017654675.1_v10.1	NA	NA	NA	NA	NA	NA	NA	NA	NA	NA	NA	NA	NA	NA	NA	NA	NA	NA	NA	NA	NA	NA	NA	NA	NA	NA	NA	NA	NA	NA	NA	NA	NA	NA
cg12507329	NA	NA	NA	NA	NA	NA	0.133459412	0.09169209	Tropicalis.Xenopus_tropicalis_v9.1.102	NA	NA	NA	NA	NA	NA	NA	NA	NA	NA	NA	NA	NA	NA	NA	NA	NA	NA	NA	NA	NA	NA	NA	NA	NA	NA	NA	NA	NA	NA	NA	NA	NA	NA	NA	NA	NA	NA	NA	NA	NA	Xenopus_laevis.GCF_017654675.1_v10.1	NA	NA	NA	NA	NA	NA	NA	NA	NA	NA	NA	NA	NA	NA	NA	NA	NA	NA	NA	NA	NA	NA	NA	NA	NA	NA	NA	NA	NA	NA	NA	NA	NA	NA
cg06946028	NA	NA	NA	NA	NA	NA	0.696438431	0.076851734	Tropicalis.Xenopus_tropicalis_v9.1.102	NA	NA	NA	NA	NA	NA	NA	NA	NA	NA	NA	NA	NA	NA	NA	NA	NA	NA	NA	NA	NA	NA	NA	NA	NA	NA	NA	NA	NA	NA	NA	NA	NA	NA	NA	NA	NA	NA	NA	NA	NA	Xenopus_laevis.GCF_017654675.1_v10.1	NA	NA	NA	NA	NA	NA	NA	NA	NA	NA	NA	NA	NA	NA	NA	NA	NA	NA	NA	NA	NA	NA	NA	NA	NA	NA	NA	NA	NA	NA	NA	NA	NA	NA
cg12661492	NA	NA	NA	NA	NA	NA	0.145474176	0.011805179	Tropicalis.Xenopus_tropicalis_v9.1.102	NA	NA	NA	NA	NA	NA	NA	NA	NA	NA	NA	NA	NA	NA	NA	NA	NA	NA	NA	NA	NA	NA	NA	NA	NA	NA	NA	NA	NA	NA	NA	NA	NA	NA	NA	NA	NA	NA	NA	NA	NA	Xenopus_laevis.GCF_017654675.1_v10.1	NA	NA	NA	NA	NA	NA	NA	NA	NA	NA	NA	NA	NA	NA	NA	NA	NA	NA	NA	NA	NA	NA	NA	NA	NA	NA	NA	NA	NA	NA	NA	NA	NA	NA
cg20347779	NA	NA	NA	NA	NA	NA	0.144592645	0.024373569	Tropicalis.Xenopus_tropicalis_v9.1.102	nr4a2	nr4a2_Exon	9	69412469	69412518	50	+	69412469	69412470	CGATTTCTTAACTCCAGAGTTTGTCAAGTTTAGCATGGACCTCACCAACA	Exon (nr4a2-201/nr4a2, exon 2 of 6)	9	69408152	69420179	12028	1	nr4a2-201	4317	nr4a2-201;nr4a2-202	nr4a2;nr4a2	0;0	TRUE	FALSE	FALSE	FALSE	FALSE	TRUE	FALSE	FALSE	FALSE	Exon	7	31	NA	NA	NA	TRUE	NA	NA	NA	NA	Xenopus_laevis.GCF_017654675.1_v10.1	NA	NA	NA	NA	NA	NA	NA	NA	NA	NA	NA	NA	NA	NA	NA	NA	NA	NA	NA	NA	NA	NA	NA	NA	NA	NA	NA	NA	NA	NA	NA	NA	NA	NA
cg20550411	NA	NA	NA	NA	NA	NA	0.006636102	0.00988584	Tropicalis.Xenopus_tropicalis_v9.1.102	NA	NA	NA	NA	NA	NA	NA	NA	NA	NA	NA	NA	NA	NA	NA	NA	NA	NA	NA	NA	NA	NA	NA	NA	NA	NA	NA	NA	NA	NA	NA	NA	NA	NA	NA	NA	NA	NA	NA	NA	NA	Xenopus_laevis.GCF_017654675.1_v10.1	NA	NA	NA	NA	NA	NA	NA	NA	NA	NA	NA	NA	NA	NA	NA	NA	NA	NA	NA	NA	NA	NA	NA	NA	NA	NA	NA	NA	NA	NA	NA	NA	NA	NA
cg19296935	NA	NA	NA	NA	NA	NA	0.360071569	0.046305615	Tropicalis.Xenopus_tropicalis_v9.1.102	ikzf1	ikzf1_Intergenic_upstream	6	68533921	68533970	50	+	68533969	68533970	GCCTGACATTATACCCTCTTTACAAAAAATGATTACAAAAAATTAAGACG	Distal Intergenic	6	68558013	68617398	59386	1	ikzf1-201	-24043	NA	NA	NA	FALSE	TRUE	FALSE	FALSE	FALSE	FALSE	FALSE	FALSE	TRUE	Intergenic_upstream	1	7	NA	NA	NA	TRUE	NA	NA	NA	NA	Xenopus_laevis.GCF_017654675.1_v10.1	spata48.L	spata48.L_Intergenic_downstream	NC_054381.1	63454030	63454079	50	+	63454078	63454079	GCCTGACATTATACCCTCTTTACAAAAAATGATTACAAAAAATTAAGACG	Distal Intergenic	12	63428734	63450716	21983	1	XM_041566111.1	25296	XM_041566112.1;XM_041566111.1	spata48.L;spata48.L	25297;25296	FALSE	TRUE	FALSE	FALSE	FALSE	FALSE	FALSE	FALSE	TRUE	Intergenic_downstream	1	1	TRUE
cg13932426	NA	NA	NA	NA	NA	NA	0.028599126	0.04862957	Tropicalis.Xenopus_tropicalis_v9.1.102	esrrg	esrrg_Intron	5	8820256	8820305	50	-	8820256	8820257	CGAGCCATCAGCCTTGATAATGGCTGTAAAATTTCATAATTACATGGCCT	Intron (esrrg-201/esrrg, intron 5 of 6)	5	8686789	8839675	152887	1	esrrg-201	133467	esrrg-201;esrrg-202;esrrg-203;esrrg-204	esrrg;esrrg;esrrg;esrrg	0;0;0;0	TRUE	FALSE	FALSE	FALSE	FALSE	FALSE	TRUE	FALSE	FALSE	Intron	35	39	NA	NA	NA	TRUE	NA	NA	NA	NA	Xenopus_laevis.GCF_017654675.1_v10.1	NA	NA	NA	NA	NA	NA	NA	NA	NA	NA	NA	NA	NA	NA	NA	NA	NA	NA	NA	NA	NA	NA	NA	NA	NA	NA	NA	NA	NA	NA	NA	NA	NA	NA
cg21338479	NA	NA	NA	NA	NA	NA	-0.527907385	-0.028590513	Tropicalis.Xenopus_tropicalis_v9.1.102	cux1	cux1_Exon	2	42157354	42157403	50	+	42157402	42157403	CCTGACCTGCAGCTGCTGTAAATCAAAGCGCTTCCAATATTGAAACATCG	Promoter (<=1kb)	2	41962302	42157422	195121	2	cux1-202	19	cux1-202;cux1-203;cux1-204	cux1;cux1;cux1	0;0;0	TRUE	FALSE	TRUE	FALSE	FALSE	TRUE	TRUE	FALSE	FALSE	Exon	5	9	NA	NA	NA	TRUE	NA	NA	NA	NA	Xenopus_laevis.GCF_017654675.1_v10.1	NA	NA	NA	NA	NA	NA	NA	NA	NA	NA	NA	NA	NA	NA	NA	NA	NA	NA	NA	NA	NA	NA	NA	NA	NA	NA	NA	NA	NA	NA	NA	NA	NA	NA
cg11084334	NA	NA	NA	NA	NA	NA	0.358931883	0.071841752	Tropicalis.Xenopus_tropicalis_v9.1.102	NA	NA	NA	NA	NA	NA	NA	NA	NA	NA	NA	NA	NA	NA	NA	NA	NA	NA	NA	NA	NA	NA	NA	NA	NA	NA	NA	NA	NA	NA	NA	NA	NA	NA	NA	NA	NA	NA	NA	NA	NA	Xenopus_laevis.GCF_017654675.1_v10.1	NA	NA	NA	NA	NA	NA	NA	NA	NA	NA	NA	NA	NA	NA	NA	NA	NA	NA	NA	NA	NA	NA	NA	NA	NA	NA	NA	NA	NA	NA	NA	NA	NA	NA
cg14139150	NA	NA	NA	NA	NA	NA	-0.322337272	-0.038227719	Tropicalis.Xenopus_tropicalis_v9.1.102	uncx	uncx_Intergenic_downstream	9	23393608	23393657	50	-	23393656	23393657	TGTCGCTTATATTGATGTTGCTGCGTTATCAGCCTATTGATCATGTGTCG	Downstream (1-2kb)	9	23386506	23392258	5753	1	uncx-201	7151	uncx-201	uncx	7102	FALSE	TRUE	FALSE	FALSE	FALSE	FALSE	FALSE	FALSE	FALSE	Intergenic_downstream	40	56	NA	NA	NA	TRUE	NA	NA	NA	NA	Xenopus_laevis.GCF_017654675.1_v10.1	NA	NA	NA	NA	NA	NA	NA	NA	NA	NA	NA	NA	NA	NA	NA	NA	NA	NA	NA	NA	NA	NA	NA	NA	NA	NA	NA	NA	NA	NA	NA	NA	NA	NA
cg26228214	NA	NA	NA	NA	NA	NA	0.01909512	0.009187206	Tropicalis.Xenopus_tropicalis_v9.1.102	NA	NA	NA	NA	NA	NA	NA	NA	NA	NA	NA	NA	NA	NA	NA	NA	NA	NA	NA	NA	NA	NA	NA	NA	NA	NA	NA	NA	NA	NA	NA	NA	NA	NA	NA	NA	NA	NA	NA	NA	NA	Xenopus_laevis.GCF_017654675.1_v10.1	NA	NA	NA	NA	NA	NA	NA	NA	NA	NA	NA	NA	NA	NA	NA	NA	NA	NA	NA	NA	NA	NA	NA	NA	NA	NA	NA	NA	NA	NA	NA	NA	NA	NA
cg13364157	NA	NA	NA	NA	NA	NA	-1.173817534	-0.092983067	Tropicalis.Xenopus_tropicalis_v9.1.102	prc1	prc1_Exon	3	98181102	98181151	50	-	98181150	98181151	ACCGCAAACTCAGAATAGGTGCTGGCAACAGAATTAATGCTGAAGTTGCG	Exon (prc1-201/prc1, exon 13 of 14)	3	98173778	98188301	14524	2	prc1-201	7150	prc1-201;prc1-202;prc1-203;prc1-204;prc1-205;prc1-206;prc1-207	prc1;prc1;prc1;prc1;prc1;prc1;prc1	0;0;0;0;0;0;0	TRUE	FALSE	FALSE	FALSE	FALSE	TRUE	TRUE	FALSE	FALSE	Exon	1	1	NA	NA	NA	TRUE	NA	NA	NA	NA	Xenopus_laevis.GCF_017654675.1_v10.1	prc1.S	prc1.S_Exon	NC_054376.1	46281020	46281069	50	+	46281020	46281021	CGCAACTTCAGCATTAATTCTGTTGCCAGCACCTATTCTGAGTTTGCGGT	Exon (NM_001087399.1/prc1.S, exon 13 of 14)	7	46267526	46288087	20562	1	XM_018254093.2	13494	XM_018254093.2;NM_001087399.1	prc1.S;prc1.S	0;0	TRUE	FALSE	FALSE	FALSE	FALSE	TRUE	TRUE	FALSE	FALSE	Exon	2	2	TRUE
cg26495571	NA	NA	NA	NA	NA	NA	-0.22526253	-0.067404269	Tropicalis.Xenopus_tropicalis_v9.1.102	dazap1	dazap1_Exon	1	80541101	80541150	50	-	80541101	80541102	CGTGAAAATGCATGTTGACAGCCTGGTCCACTGATTGTTCGTCCTCGAAA	Exon (dazap1-201/dazap1, exon 7 of 11)	1	80531905	80554887	22983	2	dazap1-201	13737	dazap1-201;dazap1-202;dazap1-203;dazap1-204;dazap1-205;rps15-204	dazap1;dazap1;dazap1;dazap1;dazap1;rps15	0;0;0;0;0;0	TRUE	FALSE	FALSE	FALSE	FALSE	TRUE	TRUE	FALSE	FALSE	Exon	6	6	NA	NA	NA	TRUE	NA	NA	NA	NA	Xenopus_laevis.GCF_017654675.1_v10.1	NA	NA	NA	NA	NA	NA	NA	NA	NA	NA	NA	NA	NA	NA	NA	NA	NA	NA	NA	NA	NA	NA	NA	NA	NA	NA	NA	NA	NA	NA	NA	NA	NA	NA
cg22044223	NA	NA	NA	NA	NA	NA	-0.049241639	-0.023033795	Tropicalis.Xenopus_tropicalis_v9.1.102	hif1an	hif1an_Intergenic_downstream	7	33463223	33463272	50	+	33463271	33463272	AAAGGGTTGAAGTCAGCAGTTTCAAACTTGTTTTCCTTAATTACTTTCCG	Distal Intergenic	7	33253545	33268262	14718	1	hif1an-203	209678	NA	NA	NA	FALSE	TRUE	FALSE	FALSE	FALSE	FALSE	FALSE	FALSE	TRUE	Intergenic_downstream	20	20	NA	NA	NA	TRUE	NA	NA	NA	NA	Xenopus_laevis.GCF_017654675.1_v10.1	NA	NA	NA	NA	NA	NA	NA	NA	NA	NA	NA	NA	NA	NA	NA	NA	NA	NA	NA	NA	NA	NA	NA	NA	NA	NA	NA	NA	NA	NA	NA	NA	NA	NA
cg19603931	NA	NA	NA	NA	NA	NA	0.418879345	0.027304027	Tropicalis.Xenopus_tropicalis_v9.1.102	eri3	eri3_Intron	4	82821087	82821136	50	-	82821135	82821136	ATAATATTTTTTCCCTGATTACCCCAAAGGCAACACATGTTAACAAGGCG	Intron (eri3-201/eri3, intron 6 of 7)	4	82697451	82891789	194339	2	eri3-201	70653	eri3-201	eri3	0	TRUE	FALSE	FALSE	FALSE	FALSE	FALSE	TRUE	FALSE	FALSE	Intron	12	13	NA	NA	NA	TRUE	NA	NA	NA	NA	Xenopus_laevis.GCF_017654675.1_v10.1	NA	NA	NA	NA	NA	NA	NA	NA	NA	NA	NA	NA	NA	NA	NA	NA	NA	NA	NA	NA	NA	NA	NA	NA	NA	NA	NA	NA	NA	NA	NA	NA	NA	NA
cg16193888	NA	NA	NA	NA	NA	NA	0.082557202	0.037043754	Tropicalis.Xenopus_tropicalis_v9.1.102	tle4	tle4_Intergenic_downstream	1	120983360	120983409	50	+	120983360	120983361	CGTATAGCCCTGGAAGACTGTGATAATTGAAAACATCCATATTCATTGCA	Distal Intergenic	1	120803474	120864066	60593	1	tle4-210	179886	NA	NA	NA	FALSE	TRUE	FALSE	FALSE	FALSE	FALSE	FALSE	FALSE	TRUE	Intergenic_downstream	4	34	NA	NA	NA	TRUE	NA	NA	NA	NA	Xenopus_laevis.GCF_017654675.1_v10.1	tle4.S	tle4.S_Intergenic_downstream	NC_054372.1	123197422	123197471	50	-	123197422	123197423	CGTATAGCCCTGGAAGACTGTGATAATTGAAAACATCCATATTCATTGCA	Distal Intergenic	3	122987247	123082086	94840	1	XM_041580151.1	210224	NA	NA	NA	FALSE	TRUE	FALSE	FALSE	FALSE	FALSE	FALSE	FALSE	TRUE	Intergenic_downstream	1	3	TRUE
cg15248423	NA	NA	NA	NA	NA	NA	-0.172745971	-0.039762199	Tropicalis.Xenopus_tropicalis_v9.1.102	NA	NA	NA	NA	NA	NA	NA	NA	NA	NA	NA	NA	NA	NA	NA	NA	NA	NA	NA	NA	NA	NA	NA	NA	NA	NA	NA	NA	NA	NA	NA	NA	NA	NA	NA	NA	NA	NA	NA	NA	NA	Xenopus_laevis.GCF_017654675.1_v10.1	NA	NA	NA	NA	NA	NA	NA	NA	NA	NA	NA	NA	NA	NA	NA	NA	NA	NA	NA	NA	NA	NA	NA	NA	NA	NA	NA	NA	NA	NA	NA	NA	NA	NA
cg25768681	NA	NA	NA	NA	NA	NA	0.000378674	0.001938811	Tropicalis.Xenopus_tropicalis_v9.1.102	fezf1	fezf1_Exon	3	60322827	60322876	50	+	60322875	60322876	CCTGGTGGAAAGCCTTGTTGCAGATATTGCACTTGAACTGCTTCTCCCCG	Exon (fezf1-201/fezf1, exon 4 of 4)	3	60321801	60325049	3249	2	fezf1-201	2173	fezf1-201	fezf1	0	TRUE	FALSE	FALSE	FALSE	FALSE	TRUE	FALSE	FALSE	FALSE	Exon	1	4	NA	NA	NA	TRUE	NA	NA	NA	NA	Xenopus_laevis.GCF_017654675.1_v10.1	NA	NA	NA	NA	NA	NA	NA	NA	NA	NA	NA	NA	NA	NA	NA	NA	NA	NA	NA	NA	NA	NA	NA	NA	NA	NA	NA	NA	NA	NA	NA	NA	NA	NA
cg15416233	NA	NA	NA	NA	NA	NA	-0.001918128	-0.041968854	Tropicalis.Xenopus_tropicalis_v9.1.102	NA	NA	NA	NA	NA	NA	NA	NA	NA	NA	NA	NA	NA	NA	NA	NA	NA	NA	NA	NA	NA	NA	NA	NA	NA	NA	NA	NA	NA	NA	NA	NA	NA	NA	NA	NA	NA	NA	NA	NA	NA	Xenopus_laevis.GCF_017654675.1_v10.1	NA	NA	NA	NA	NA	NA	NA	NA	NA	NA	NA	NA	NA	NA	NA	NA	NA	NA	NA	NA	NA	NA	NA	NA	NA	NA	NA	NA	NA	NA	NA	NA	NA	NA
cg17686885	NA	NA	NA	NA	NA	NA	-0.367028458	-0.054743049	Tropicalis.Xenopus_tropicalis_v9.1.102	NA	NA	NA	NA	NA	NA	NA	NA	NA	NA	NA	NA	NA	NA	NA	NA	NA	NA	NA	NA	NA	NA	NA	NA	NA	NA	NA	NA	NA	NA	NA	NA	NA	NA	NA	NA	NA	NA	NA	NA	NA	Xenopus_laevis.GCF_017654675.1_v10.1	NA	NA	NA	NA	NA	NA	NA	NA	NA	NA	NA	NA	NA	NA	NA	NA	NA	NA	NA	NA	NA	NA	NA	NA	NA	NA	NA	NA	NA	NA	NA	NA	NA	NA
cg15792779	NA	NA	NA	NA	NA	NA	0.099805379	0.002186109	Tropicalis.Xenopus_tropicalis_v9.1.102	ehbp1	ehbp1_Intron	5	28460084	28460133	50	+	28460132	28460133	TAAGTAATTAAATCAATCCTTTGTACTTACCGTATTCTCCTCTAGTGACG	Intron (ehbp1-201/ehbp1, intron 12 of 15)	5	28191488	28488955	297468	1	ehbp1-201	268596	ehbp1-201;ehbp1-202;ehbp1-203;ehbp1-204;ehbp1-205;ehbp1-206;ehbp1-207;ehbp1-208	ehbp1;ehbp1;ehbp1;ehbp1;ehbp1;ehbp1;ehbp1;ehbp1	0;0;0;0;0;0;0;0	TRUE	FALSE	FALSE	FALSE	FALSE	FALSE	TRUE	FALSE	FALSE	Intron	23	30	NA	NA	NA	TRUE	NA	NA	NA	NA	Xenopus_laevis.GCF_017654675.1_v10.1	ehbp1.L	ehbp1.L_Intron	NC_054379.1	31730287	31730336	50	-	31730287	31730288	CGTCACTAGAGGAGAATACGGTAAGTACAAAGGATTGATTTAATTACTTA	Intron (XM_018262831.2/ehbp1.L, intron 19 of 22)	10	31700571	31995295	294725	2	XM_018262831.2	264959	XM_018262831.2;XM_018262828.2;XM_041562645.1;XM_041562643.1;XM_041562644.1;XM_018262832.2;XM_041562641.1;XM_041562642.1	ehbp1.L;ehbp1.L;ehbp1.L;ehbp1.L;ehbp1.L;ehbp1.L;ehbp1.L;ehbp1.L	0;0;0;0;0;0;0;0	TRUE	FALSE	FALSE	FALSE	FALSE	FALSE	TRUE	FALSE	FALSE	Intron	22	28	TRUE
cg23164054	NA	NA	NA	NA	NA	NA	0.299511914	0.091191854	Tropicalis.Xenopus_tropicalis_v9.1.102	NA	NA	NA	NA	NA	NA	NA	NA	NA	NA	NA	NA	NA	NA	NA	NA	NA	NA	NA	NA	NA	NA	NA	NA	NA	NA	NA	NA	NA	NA	NA	NA	NA	NA	NA	NA	NA	NA	NA	NA	NA	Xenopus_laevis.GCF_017654675.1_v10.1	NA	NA	NA	NA	NA	NA	NA	NA	NA	NA	NA	NA	NA	NA	NA	NA	NA	NA	NA	NA	NA	NA	NA	NA	NA	NA	NA	NA	NA	NA	NA	NA	NA	NA
cg09102690	NA	NA	NA	NA	NA	NA	0.290238325	0.064937255	Tropicalis.Xenopus_tropicalis_v9.1.102	cspg4	cspg4_Exon	10	8357616	8357665	50	+	8357616	8357617	CGGGCTGGAGATCATGCTGGACATTCAGCAGGATGAGTACCTGCCCATCT	Exon (cspg4-201/cspg4, exon 3 of 10)	10	8268422	8421429	153008	1	cspg4-201	89194	cspg4-201;cspg4-202;cspg4-203;cspg4-204;cspg4-205;cspg4-206;cspg4-207;cspg4-208;cspg4-209;cspg4-210	cspg4;cspg4;cspg4;cspg4;cspg4;cspg4;cspg4;cspg4;cspg4;cspg4	0;0;0;0;0;0;0;0;0;0	TRUE	FALSE	FALSE	FALSE	FALSE	TRUE	FALSE	FALSE	FALSE	Exon	1	1	NA	NA	NA	TRUE	NA	NA	NA	NA	Xenopus_laevis.GCF_017654675.1_v10.1	NA	NA	NA	NA	NA	NA	NA	NA	NA	NA	NA	NA	NA	NA	NA	NA	NA	NA	NA	NA	NA	NA	NA	NA	NA	NA	NA	NA	NA	NA	NA	NA	NA	NA
cg10055059	NA	NA	NA	NA	NA	NA	-0.254324204	-0.008512124	Tropicalis.Xenopus_tropicalis_v9.1.102	nol4	nol4_Exon	6	97618585	97618634	50	+	97618585	97618586	CGCTCTTGATACTCAGGGAATTGTCGCCTGCATGAGTCAATGATAGCCTG	Exon (nol4-202/nol4, exon 9 of 12)	6	97603682	97755751	152070	2	nol4-201	137117	nol4-201;nol4-202;nol4-203	nol4;nol4;nol4	0;0;0	TRUE	FALSE	FALSE	FALSE	FALSE	TRUE	TRUE	FALSE	FALSE	Exon	14	14	NA	NA	NA	TRUE	NA	NA	NA	NA	Xenopus_laevis.GCF_017654675.1_v10.1	NA	NA	NA	NA	NA	NA	NA	NA	NA	NA	NA	NA	NA	NA	NA	NA	NA	NA	NA	NA	NA	NA	NA	NA	NA	NA	NA	NA	NA	NA	NA	NA	NA	NA
cg16848740	NA	NA	NA	NA	NA	NA	0.01310869	0.009885609	Tropicalis.Xenopus_tropicalis_v9.1.102	hoxa11	hoxa11_Promoter	6	32883514	32883563	50	-	32883514	32883515	CGCTGTTAAATTTTTATATGCTGTTTTATAAGCATATAAGGTTTATGAAG	Promoter (<=1kb)	6	32882796	32885615	2820	1	hoxa11-201	718	hoxa11-201	hoxa11	0	TRUE	FALSE	TRUE	FALSE	FALSE	FALSE	TRUE	FALSE	FALSE	Promoter	10	13	NA	NA	NA	TRUE	NA	NA	NA	NA	Xenopus_laevis.GCF_017654675.1_v10.1	NA	NA	NA	NA	NA	NA	NA	NA	NA	NA	NA	NA	NA	NA	NA	NA	NA	NA	NA	NA	NA	NA	NA	NA	NA	NA	NA	NA	NA	NA	NA	NA	NA	NA
cg25630450	NA	NA	NA	NA	NA	NA	-0.694321172	-0.092429601	Tropicalis.Xenopus_tropicalis_v9.1.102	nol4	nol4_Exon	6	97755663	97755712	50	-	97755663	97755664	CGGGTCACCGTCTTGGTCTTGCCTGAGTCCCCGTAAGTCCTGAGGCACCA	Promoter (<=1kb)	6	97603682	97755751	152070	2	nol4-201	39	nol4-201;nol4-202;nol4-203	nol4;nol4;nol4	0;0;0	TRUE	FALSE	TRUE	FALSE	FALSE	TRUE	FALSE	FALSE	FALSE	Exon	14	14	NA	NA	NA	TRUE	NA	NA	NA	NA	Xenopus_laevis.GCF_017654675.1_v10.1	NA	NA	NA	NA	NA	NA	NA	NA	NA	NA	NA	NA	NA	NA	NA	NA	NA	NA	NA	NA	NA	NA	NA	NA	NA	NA	NA	NA	NA	NA	NA	NA	NA	NA
cg15027745	NA	NA	NA	NA	NA	NA	0.346985573	0.015017504	Tropicalis.Xenopus_tropicalis_v9.1.102	erf	erf_Intron	6	107614908	107614957	50	+	107614956	107614957	GGTCCATTATACAATAATTCCAATGTTAATGCTACTTTGCAAAATGAGCG	Intron (erf-201/erf, intron 4 of 9)	6	107550733	107675999	125267	1	erf-201	64175	erf-201;erf-202	erf;erf	0;0	TRUE	FALSE	FALSE	FALSE	FALSE	FALSE	TRUE	FALSE	FALSE	Intron	28	67	NA	NA	NA	TRUE	NA	NA	NA	NA	Xenopus_laevis.GCF_017654675.1_v10.1	NA	NA	NA	NA	NA	NA	NA	NA	NA	NA	NA	NA	NA	NA	NA	NA	NA	NA	NA	NA	NA	NA	NA	NA	NA	NA	NA	NA	NA	NA	NA	NA	NA	NA
cg22316499	NA	NA	NA	NA	NA	NA	-0.08031001	-0.001095416	Tropicalis.Xenopus_tropicalis_v9.1.102	c1d	c1d_Intergenic_downstream	5	30659356	30659405	50	+	30659356	30659357	CGCCAAATTTCTACAGGGCATTAGTAACAAACTGGTGAAGCTCATTAAAA	Distal Intergenic	5	30795601	30806807	11207	2	c1d-201	147402	NA	NA	NA	FALSE	TRUE	FALSE	FALSE	FALSE	FALSE	FALSE	FALSE	TRUE	Intergenic_downstream	1	1	NA	NA	NA	TRUE	NA	NA	NA	NA	Xenopus_laevis.GCF_017654675.1_v10.1	NA	NA	NA	NA	NA	NA	NA	NA	NA	NA	NA	NA	NA	NA	NA	NA	NA	NA	NA	NA	NA	NA	NA	NA	NA	NA	NA	NA	NA	NA	NA	NA	NA	NA
cg17214349	NA	NA	NA	NA	NA	NA	-0.502676743	-0.051257397	Tropicalis.Xenopus_tropicalis_v9.1.102	NA	NA	NA	NA	NA	NA	NA	NA	NA	NA	NA	NA	NA	NA	NA	NA	NA	NA	NA	NA	NA	NA	NA	NA	NA	NA	NA	NA	NA	NA	NA	NA	NA	NA	NA	NA	NA	NA	NA	NA	NA	Xenopus_laevis.GCF_017654675.1_v10.1	NA	NA	NA	NA	NA	NA	NA	NA	NA	NA	NA	NA	NA	NA	NA	NA	NA	NA	NA	NA	NA	NA	NA	NA	NA	NA	NA	NA	NA	NA	NA	NA	NA	NA
cg24702760	NA	NA	NA	NA	NA	NA	0.223978624	0.080720579	Tropicalis.Xenopus_tropicalis_v9.1.102	srsf12	srsf12_Exon	5	86192273	86192322	50	-	86192321	86192322	TATGGCCCTATAGTAGACGTTTACATTCCACTTGACTTCTACACTCGCCG	Exon (srsf12-201/srsf12, exon 2 of 5)	5	86189355	86202322	12968	1	srsf12-201	2918	srsf12-201;srsf12-202	srsf12;srsf12	0;0	TRUE	FALSE	FALSE	FALSE	FALSE	TRUE	FALSE	FALSE	FALSE	Exon	3	3	NA	NA	NA	TRUE	NA	NA	NA	NA	Xenopus_laevis.GCF_017654675.1_v10.1	LOC108717975	LOC108717975_Exon	NC_054380.1	73293721	73293770	50	+	73293769	73293770	TATGGCCCTATAGTAGACGTTTACATTCCACTTGACTTCTACACTCGCCG	Exon (XM_018265448.2/LOC108717975, exon 2 of 5)	11	73289765	73310696	20932	1	XM_018265448.2	3956	XM_018265448.2	LOC108717975	0	TRUE	FALSE	FALSE	FALSE	FALSE	TRUE	FALSE	FALSE	FALSE	Exon	1	1	TRUE
cg10662976	NA	NA	NA	NA	NA	NA	0.402587577	0.082384539	Tropicalis.Xenopus_tropicalis_v9.1.102	NA	NA	NA	NA	NA	NA	NA	NA	NA	NA	NA	NA	NA	NA	NA	NA	NA	NA	NA	NA	NA	NA	NA	NA	NA	NA	NA	NA	NA	NA	NA	NA	NA	NA	NA	NA	NA	NA	NA	NA	NA	Xenopus_laevis.GCF_017654675.1_v10.1	NA	NA	NA	NA	NA	NA	NA	NA	NA	NA	NA	NA	NA	NA	NA	NA	NA	NA	NA	NA	NA	NA	NA	NA	NA	NA	NA	NA	NA	NA	NA	NA	NA	NA
cg25007534	NA	NA	NA	NA	NA	NA	-0.114477384	-0.001201257	Tropicalis.Xenopus_tropicalis_v9.1.102	lmo4.1	lmo4.1_Intron	4	96259628	96259677	50	-	96259628	96259629	CGAGAAACAAATTTTGCAGCAGCATCGATTTGAAGAGTTCAATCAAAACT	Intron (lmo4.1-201/lmo4.1, intron 2 of 4)	4	96249808	96274373	24566	2	lmo4.1-201	14696	lmo4.1-201;lmo4.1-202	lmo4.1;lmo4.1	0;0	TRUE	FALSE	FALSE	FALSE	FALSE	FALSE	TRUE	FALSE	FALSE	Intron	14	33	NA	NA	NA	TRUE	NA	NA	NA	NA	Xenopus_laevis.GCF_017654675.1_v10.1	NA	NA	NA	NA	NA	NA	NA	NA	NA	NA	NA	NA	NA	NA	NA	NA	NA	NA	NA	NA	NA	NA	NA	NA	NA	NA	NA	NA	NA	NA	NA	NA	NA	NA
cg21777134	NA	NA	NA	NA	NA	NA	0.052788319	0.033809674	Tropicalis.Xenopus_tropicalis_v9.1.102	tmem182	tmem182_Intergenic_downstream	2	107589085	107589134	50	-	107589133	107589134	ATGCAAGATTGAAACAGAAAATACCTTTACCGAGGCAATCATTTGCCACG	Distal Intergenic	2	107319156	107332155	13000	1	tmem182-201	269978	NA	NA	NA	FALSE	TRUE	FALSE	FALSE	FALSE	FALSE	FALSE	FALSE	TRUE	Intergenic_downstream	24	24	NA	NA	NA	TRUE	NA	NA	NA	NA	Xenopus_laevis.GCF_017654675.1_v10.1	LOC121400645	LOC121400645_Intron	NC_054374.1	102222468	102222517	50	-	102222516	102222517	ATGCAAGATTGAAACAGAAAATACCTTTACCGAGGCAATCATTTGCCACG	Intron (XR_005965873.1/LOC121400645, intron 2 of 2)	5	102183981	102241173	57193	1	XR_005965873.1	38487	XR_005965873.1	LOC121400645	0	TRUE	FALSE	FALSE	FALSE	FALSE	FALSE	TRUE	FALSE	FALSE	Intron	2	2	TRUE
cg27473332	NA	NA	NA	NA	NA	NA	0.351592249	0.037954333	Tropicalis.Xenopus_tropicalis_v9.1.102	ttc39c	ttc39c_Exon	6	94308580	94308629	50	+	94308628	94308629	CACTGATGTATGCAAGCGAAAGTAAGGACATGAAGGCCCCTTTAGCTACG	Exon (ttc39c-201/ttc39c, exon 6 of 14)	6	94278413	94320190	41778	1	ttc39c-201	30167	ttc39c-201;ttc39c-202;ttc39c-203;ttc39c-204	ttc39c;ttc39c;ttc39c;ttc39c	0;0;0;0	TRUE	FALSE	FALSE	FALSE	FALSE	TRUE	TRUE	FALSE	FALSE	Exon	3	3	NA	NA	NA	TRUE	NA	NA	NA	NA	Xenopus_laevis.GCF_017654675.1_v10.1	NA	NA	NA	NA	NA	NA	NA	NA	NA	NA	NA	NA	NA	NA	NA	NA	NA	NA	NA	NA	NA	NA	NA	NA	NA	NA	NA	NA	NA	NA	NA	NA	NA	NA
cg13866150	NA	NA	NA	NA	NA	NA	-0.160290454	-0.023784523	Tropicalis.Xenopus_tropicalis_v9.1.102	cmtm4	cmtm4_Intergenic_upstream	1	164546492	164546541	50	-	164546492	164546493	CGTGCAACCGCTCCATCTCATTAAGGAAATCGCTCTTCAATGCTGATTAT	Distal Intergenic	1	164558161	164567756	9596	1	cmtm4-201	-11669	NA	NA	NA	FALSE	TRUE	FALSE	FALSE	FALSE	FALSE	FALSE	FALSE	TRUE	Intergenic_upstream	8	12	NA	NA	NA	TRUE	NA	NA	NA	NA	Xenopus_laevis.GCF_017654675.1_v10.1	otp.L	otp.L_Intergenic_upstream	NC_054371.1	201750052	201750101	50	-	201750100	201750101	ATAATCAGCATTGAAGAGCGATTTCCTTAATGAGATGGAGCGGTTGCACG	Distal Intergenic	2	201728385	201738028	9644	2	XM_018265433.2	-12073	NA	NA	NA	FALSE	TRUE	FALSE	FALSE	FALSE	FALSE	FALSE	FALSE	TRUE	Intergenic_upstream	3	3	TRUE
cg19604874	NA	NA	NA	NA	NA	NA	1.118280871	0.046625398	Tropicalis.Xenopus_tropicalis_v9.1.102	dnajc22	dnajc22_Exon	1	25293665	25293714	50	-	25293713	25293714	CCCTGATGTGGGTCCTGAGGCTGACTCACAACAGAAAACGTCACTCTACG	Promoter (<=1kb)	1	25293451	25294238	788	2	dnajc22-201	524	dnajc22-201	dnajc22	0	TRUE	FALSE	TRUE	FALSE	FALSE	TRUE	FALSE	FALSE	FALSE	Exon	2	3	NA	NA	NA	TRUE	NA	NA	NA	NA	Xenopus_laevis.GCF_017654675.1_v10.1	NA	NA	NA	NA	NA	NA	NA	NA	NA	NA	NA	NA	NA	NA	NA	NA	NA	NA	NA	NA	NA	NA	NA	NA	NA	NA	NA	NA	NA	NA	NA	NA	NA	NA
cg21008602	NA	NA	NA	NA	NA	NA	0.127288323	0.06524964	Tropicalis.Xenopus_tropicalis_v9.1.102	bhlhe22	bhlhe22_fiveUTR	6	103323786	103323835	50	+	103323834	103323835	TCTTCTTCATAATAACCTACTCAGAGATAATGATGTAAAAGACTCCCCCG	Promoter (<=1kb)	6	103323832	103326234	2403	1	bhlhe22-201	0	bhlhe22-201	bhlhe22	0	TRUE	FALSE	TRUE	TRUE	FALSE	TRUE	FALSE	FALSE	FALSE	fiveUTR	3	16	NA	NA	NA	TRUE	NA	NA	NA	NA	Xenopus_laevis.GCF_017654675.1_v10.1	bhlhe22.S	bhlhe22.S_fiveUTR	NC_054382.1	103885967	103886016	50	+	103886015	103886016	TCTTCTTCATAATAACCTACTCAGAGATAATGATGTAAAAGACTCCCCCG	Promoter (<=1kb)	13	103885596	103888322	2727	1	XM_018223757.2	371	XM_018223757.2	bhlhe22.S	0	TRUE	FALSE	TRUE	TRUE	FALSE	TRUE	FALSE	FALSE	FALSE	fiveUTR	3	4	TRUE
cg15330117	NA	NA	NA	NA	NA	NA	-0.318704142	-0.096421698	Tropicalis.Xenopus_tropicalis_v9.1.102	gata3	gata3_Promoter	3	74013953	74014002	50	-	74013953	74013954	CGCCAGGCAGCTCAGTGTTCGCAGACAGCTGTGGCGCGACGCAACTTAAG	Promoter (<=1kb)	3	73995449	74013925	18477	2	gata3-201	-77	gata3-201;gata3-202	gata3;gata3	0;0	FALSE	TRUE	TRUE	FALSE	FALSE	FALSE	FALSE	FALSE	FALSE	Promoter	1	16	NA	NA	NA	TRUE	NA	NA	NA	NA	Xenopus_laevis.GCF_017654675.1_v10.1	gata3.L	gata3.L_fiveUTR	NC_054375.1	89512241	89512290	50	-	89512241	89512242	CGCCAGGCAGCTCAGTGTTCGCAGACAGCTGTGGCGCGACGCAACTTAAG	Promoter (<=1kb)	6	89492938	89512304	19367	2	XM_018252738.2	14	XM_018252738.2;XM_018252740.2;XM_018252741.2;XM_018252742.2	gata3.L;gata3.L;gata3.L;gata3.L	0;0;0;0	TRUE	FALSE	TRUE	TRUE	FALSE	TRUE	FALSE	FALSE	FALSE	fiveUTR	2	5	TRUE
cg17426532	NA	NA	NA	NA	NA	NA	-0.004754989	-0.034677019	Tropicalis.Xenopus_tropicalis_v9.1.102	NA	NA	NA	NA	NA	NA	NA	NA	NA	NA	NA	NA	NA	NA	NA	NA	NA	NA	NA	NA	NA	NA	NA	NA	NA	NA	NA	NA	NA	NA	NA	NA	NA	NA	NA	NA	NA	NA	NA	NA	NA	Xenopus_laevis.GCF_017654675.1_v10.1	NA	NA	NA	NA	NA	NA	NA	NA	NA	NA	NA	NA	NA	NA	NA	NA	NA	NA	NA	NA	NA	NA	NA	NA	NA	NA	NA	NA	NA	NA	NA	NA	NA	NA
cg27161939	NA	NA	NA	NA	NA	NA	0.197555646	0.004559209	Tropicalis.Xenopus_tropicalis_v9.1.102	NA	NA	NA	NA	NA	NA	NA	NA	NA	NA	NA	NA	NA	NA	NA	NA	NA	NA	NA	NA	NA	NA	NA	NA	NA	NA	NA	NA	NA	NA	NA	NA	NA	NA	NA	NA	NA	NA	NA	NA	NA	Xenopus_laevis.GCF_017654675.1_v10.1	NA	NA	NA	NA	NA	NA	NA	NA	NA	NA	NA	NA	NA	NA	NA	NA	NA	NA	NA	NA	NA	NA	NA	NA	NA	NA	NA	NA	NA	NA	NA	NA	NA	NA
cg15627668	NA	NA	NA	NA	NA	NA	0.028657901	0.012468414	Tropicalis.Xenopus_tropicalis_v9.1.102	tbx18	tbx18_Intergenic_downstream	5	87712539	87712588	50	+	87712539	87712540	CGGATAAAAACTGCCAGCAAAATGTGATAAGGAAAGTCTAATGTGTATAT	Distal Intergenic	5	87621272	87644252	22981	1	tbx18-201	91267	NA	NA	NA	FALSE	TRUE	FALSE	FALSE	FALSE	FALSE	FALSE	FALSE	TRUE	Intergenic_downstream	1	3	NA	NA	NA	TRUE	NA	NA	NA	NA	Xenopus_laevis.GCF_017654675.1_v10.1	tbx18.S	tbx18.S_Intergenic_downstream	NC_054380.1	74827478	74827527	50	+	74827478	74827479	CGGATAAAAACTGCCAGCAAAATGTGATAAGGAAAGTCTAATGTGTATAT	Distal Intergenic	11	74718745	74746625	27881	1	XM_018265459.2	108733	NA	NA	NA	FALSE	TRUE	FALSE	FALSE	FALSE	FALSE	FALSE	FALSE	TRUE	Intergenic_downstream	1	1	TRUE
cg19195912	NA	NA	NA	NA	NA	NA	0.004773899	0.01762717	Tropicalis.Xenopus_tropicalis_v9.1.102	fign	fign_Intergenic_upstream	9	66033427	66033476	50	+	66033475	66033476	CAGGTCATTTTGTTCAGTTCATCATATGTGTCTTGAGACACAATCTGGCG	Distal Intergenic	9	66187009	66320224	133216	1	fign-201	-153533	NA	NA	NA	FALSE	TRUE	FALSE	FALSE	FALSE	FALSE	FALSE	FALSE	TRUE	Intergenic_upstream	12	36	NA	NA	NA	TRUE	NA	NA	NA	NA	Xenopus_laevis.GCF_017654675.1_v10.1	NA	NA	NA	NA	NA	NA	NA	NA	NA	NA	NA	NA	NA	NA	NA	NA	NA	NA	NA	NA	NA	NA	NA	NA	NA	NA	NA	NA	NA	NA	NA	NA	NA	NA
cg21460254	NA	NA	NA	NA	NA	NA	-0.66886281	-0.164740008	Tropicalis.Xenopus_tropicalis_v9.1.102	usp25	usp25_Exon	2	23121774	23121823	50	-	23121822	23121823	AGTTAACTGTACAACCTTCTAGCTTTCCTTGGAGCACACTTGAGCCGTCG	Exon (xtr-let-7c-201/xtr-let-7c-201, exon 1 of 1)	2	22860170	22918849	58680	1	usp25-210	261653	NA	NA	NA	TRUE	FALSE	FALSE	FALSE	FALSE	TRUE	FALSE	FALSE	FALSE	Exon	2	8	NA	NA	NA	TRUE	NA	NA	NA	NA	Xenopus_laevis.GCF_017654675.1_v10.1	NA	NA	NA	NA	NA	NA	NA	NA	NA	NA	NA	NA	NA	NA	NA	NA	NA	NA	NA	NA	NA	NA	NA	NA	NA	NA	NA	NA	NA	NA	NA	NA	NA	NA
cg27108010	NA	NA	NA	NA	NA	NA	0.344941152	0.013957291	Tropicalis.Xenopus_tropicalis_v9.1.102	NA	NA	NA	NA	NA	NA	NA	NA	NA	NA	NA	NA	NA	NA	NA	NA	NA	NA	NA	NA	NA	NA	NA	NA	NA	NA	NA	NA	NA	NA	NA	NA	NA	NA	NA	NA	NA	NA	NA	NA	NA	Xenopus_laevis.GCF_017654675.1_v10.1	NA	NA	NA	NA	NA	NA	NA	NA	NA	NA	NA	NA	NA	NA	NA	NA	NA	NA	NA	NA	NA	NA	NA	NA	NA	NA	NA	NA	NA	NA	NA	NA	NA	NA
cg26033442	NA	NA	NA	NA	NA	NA	-0.113558884	-0.022634962	Tropicalis.Xenopus_tropicalis_v9.1.102	vill	vill_Intron	7	37325383	37325432	50	+	37325383	37325384	CGCGGACAAATTAGTGTAGAACATTATCACTAGTTAATTATGAATGACCG	Intron (vill-201/vill, intron 4 of 6)	7	37315335	37351063	35729	2	vill-201	25631	vill-201	vill	0	TRUE	FALSE	FALSE	FALSE	FALSE	FALSE	TRUE	FALSE	FALSE	Intron	4	6	NA	NA	NA	TRUE	NA	NA	NA	NA	Xenopus_laevis.GCF_017654675.1_v10.1	NA	NA	NA	NA	NA	NA	NA	NA	NA	NA	NA	NA	NA	NA	NA	NA	NA	NA	NA	NA	NA	NA	NA	NA	NA	NA	NA	NA	NA	NA	NA	NA	NA	NA
cg27450153	NA	NA	NA	NA	NA	NA	-1.174160698	-0.174431527	Tropicalis.Xenopus_tropicalis_v9.1.102	gli3	gli3_Exon	6	66336964	66337013	50	-	66337012	66337013	ATGCAGCAGCCAACAGTCCCCCATCAGCAACTATTCCAACAGTGGGCTCG	Exon (gli3-201/gli3, exon 13 of 18)	6	66226176	66341828	115653	1	gli3-201	110788	gli3-201	gli3	0	TRUE	FALSE	FALSE	FALSE	FALSE	TRUE	FALSE	FALSE	FALSE	Exon	1	10	NA	NA	NA	TRUE	NA	NA	NA	NA	Xenopus_laevis.GCF_017654675.1_v10.1	NA	NA	NA	NA	NA	NA	NA	NA	NA	NA	NA	NA	NA	NA	NA	NA	NA	NA	NA	NA	NA	NA	NA	NA	NA	NA	NA	NA	NA	NA	NA	NA	NA	NA
cg18362686	NA	NA	NA	NA	NA	NA	-1.002325396	-0.085919235	Tropicalis.Xenopus_tropicalis_v9.1.102	NA	NA	NA	NA	NA	NA	NA	NA	NA	NA	NA	NA	NA	NA	NA	NA	NA	NA	NA	NA	NA	NA	NA	NA	NA	NA	NA	NA	NA	NA	NA	NA	NA	NA	NA	NA	NA	NA	NA	NA	NA	Xenopus_laevis.GCF_017654675.1_v10.1	NA	NA	NA	NA	NA	NA	NA	NA	NA	NA	NA	NA	NA	NA	NA	NA	NA	NA	NA	NA	NA	NA	NA	NA	NA	NA	NA	NA	NA	NA	NA	NA	NA	NA
cg17779243	NA	NA	NA	NA	NA	NA	0.91873665	0.199966575	Tropicalis.Xenopus_tropicalis_v9.1.102	rsrc1	rsrc1_Intron	5	103952296	103952345	50	+	103952344	103952345	CAAAGTTAATTTTTTCTTCATAAATCTGCCTTTGGAGGAGTCATTAGGCG	Intron (rsrc1-201/rsrc1, intron 6 of 9)	5	103916818	104060154	143337	2	rsrc1-201	107809	rsrc1-201;rsrc1-202	rsrc1;rsrc1	0;0	TRUE	FALSE	FALSE	FALSE	FALSE	FALSE	TRUE	FALSE	FALSE	Intron	19	19	NA	NA	NA	TRUE	NA	NA	NA	NA	Xenopus_laevis.GCF_017654675.1_v10.1	NA	NA	NA	NA	NA	NA	NA	NA	NA	NA	NA	NA	NA	NA	NA	NA	NA	NA	NA	NA	NA	NA	NA	NA	NA	NA	NA	NA	NA	NA	NA	NA	NA	NA
cg08634652	NA	NA	NA	NA	-0.034836592	-0.025375667	NA	NA	Tropicalis.Xenopus_tropicalis_v9.1.102	map4k4	map4k4_Exon	2	107044269	107044318	50	+	107044317	107044318	TACAGTGGTCCCACCTGGCATCTCTCAAGAACAATGTTTCCCCTGTCTCG	Exon (map4k4-202/map4k4, exon 16 of 30)	2	106960445	107062305	101861	1	map4k4-201	83824	map4k4-201;map4k4-202;map4k4-203;map4k4-204;map4k4-205;map4k4-206;map4k4-207;map4k4-208;map4k4-209;map4k4-210	map4k4;map4k4;map4k4;map4k4;map4k4;map4k4;map4k4;map4k4;map4k4;map4k4	0;0;0;0;0;0;0;0;0;0	TRUE	FALSE	FALSE	FALSE	FALSE	TRUE	TRUE	FALSE	FALSE	Exon	5	5	NA	NA	NA	TRUE	NA	NA	NA	NA	Xenopus_laevis.GCF_017654675.1_v10.1	NA	NA	NA	NA	NA	NA	NA	NA	NA	NA	NA	NA	NA	NA	NA	NA	NA	NA	NA	NA	NA	NA	NA	NA	NA	NA	NA	NA	NA	NA	NA	NA	NA	NA
cg15923262	NA	-3.23024761	NA	NA	NA	NA	NA	NA	Tropicalis.Xenopus_tropicalis_v9.1.102	NA	NA	NA	NA	NA	NA	NA	NA	NA	NA	NA	NA	NA	NA	NA	NA	NA	NA	NA	NA	NA	NA	NA	NA	NA	NA	NA	NA	NA	NA	NA	NA	NA	NA	NA	NA	NA	NA	NA	NA	NA	Xenopus_laevis.GCF_017654675.1_v10.1	NA	NA	NA	NA	NA	NA	NA	NA	NA	NA	NA	NA	NA	NA	NA	NA	NA	NA	NA	NA	NA	NA	NA	NA	NA	NA	NA	NA	NA	NA	NA	NA	NA	NA
cg12436917	-0.272050388	NA	NA	NA	NA	NA	NA	NA	Tropicalis.Xenopus_tropicalis_v9.1.102	dgcr8	dgcr8_Exon	1	44094785	44094834	50	-	44094833	44094834	GCCTTGCTCACTGAGTTTCAATACTGCAAGATTTACTGGGGTTCTTCACG	Exon (dgcr8-201/dgcr8, exon 15 of 14)	1	44092476	44168792	76317	2	dgcr8-201	73958	dgcr8-201;dgcr8-202;dgcr8-203;dgcr8-204;dgcr8-205;dgcr8-206;dgcr8-207;dgcr8-208;dgcr8-209;dgcr8-210	dgcr8;dgcr8;dgcr8;dgcr8;dgcr8;dgcr8;dgcr8;dgcr8;dgcr8;dgcr8	0;0;0;0;0;0;0;0;0;0	TRUE	FALSE	FALSE	FALSE	FALSE	TRUE	TRUE	FALSE	FALSE	Exon	11	15	NA	NA	NA	TRUE	NA	NA	NA	NA	Xenopus_laevis.GCF_017654675.1_v10.1	NA	NA	NA	NA	NA	NA	NA	NA	NA	NA	NA	NA	NA	NA	NA	NA	NA	NA	NA	NA	NA	NA	NA	NA	NA	NA	NA	NA	NA	NA	NA	NA	NA	NA
cg12490365	NA	-5.843066913	NA	NA	-0.575620755	NA	NA	NA	Tropicalis.Xenopus_tropicalis_v9.1.102	ythdf2	ythdf2_Exon	2	52613493	52613542	50	-	52613541	52613542	AAATAGAGTGGGCCTTTCCCATTCAGGGAACGGTAAGCTGCATCCAAACG	Exon (ythdf2-201/ythdf2, exon 4 of 6)	2	52607081	52618892	11812	2	ythdf2-201	5350	ythdf2-201	ythdf2	0	TRUE	FALSE	FALSE	FALSE	FALSE	TRUE	FALSE	FALSE	FALSE	Exon	1	1	NA	NA	NA	TRUE	NA	NA	NA	NA	Xenopus_laevis.GCF_017654675.1_v10.1	NA	NA	NA	NA	NA	NA	NA	NA	NA	NA	NA	NA	NA	NA	NA	NA	NA	NA	NA	NA	NA	NA	NA	NA	NA	NA	NA	NA	NA	NA	NA	NA	NA	NA
cg16124154	0.186948545	NA	NA	NA	NA	NA	0.000457742	NA	Tropicalis.Xenopus_tropicalis_v9.1.102	twist1	twist1_Intergenic_downstream	6	43557211	43557260	50	-	43557211	43557212	CGTGTCCTTTGAAGAAGGTGTGTAATTGGAGTTTAAGGCATGTATGGAAT	Distal Intergenic	6	43550970	43553327	2358	1	twist1-201	6290	twist1-201	twist1	0	FALSE	TRUE	FALSE	FALSE	FALSE	FALSE	FALSE	FALSE	TRUE	Intergenic_downstream	3	5	NA	NA	NA	TRUE	NA	NA	NA	NA	Xenopus_laevis.GCF_017654675.1_v10.1	NA	NA	NA	NA	NA	NA	NA	NA	NA	NA	NA	NA	NA	NA	NA	NA	NA	NA	NA	NA	NA	NA	NA	NA	NA	NA	NA	NA	NA	NA	NA	NA	NA	NA
cg25195795	0.592361208	0.633812185	NA	0.032551255	NA	NA	0.003111479	NA	Tropicalis.Xenopus_tropicalis_v9.1.102	skida1	skida1_Promoter	6	18921335	18921384	50	+	18921383	18921384	GTGGAATATCAATTTTTATTGCATCACCTGTCAGGAGTGTCCAATCAGCG	Promoter (<=1kb)	6	18921917	18924253	2337	1	skida1-201	-533	skida1-201	skida1	-533	FALSE	TRUE	TRUE	FALSE	FALSE	FALSE	FALSE	FALSE	FALSE	Promoter	5	5	NA	NA	NA	TRUE	NA	NA	NA	NA	Xenopus_laevis.GCF_017654675.1_v10.1	NA	NA	NA	NA	NA	NA	NA	NA	NA	NA	NA	NA	NA	NA	NA	NA	NA	NA	NA	NA	NA	NA	NA	NA	NA	NA	NA	NA	NA	NA	NA	NA	NA	NA
cg18135595	0.132279998	NA	0.274798503	NA	NA	NA	0.167010183	NA	Tropicalis.Xenopus_tropicalis_v9.1.102	uncx	uncx_Promoter	9	23378553	23378602	50	+	23378601	23378602	AAAATTAACTTGCGTGAAGTTAATTGAGTAATTAAAACCCTCAACTGCCG	Promoter (7-8kb)	9	23386506	23392258	5753	1	uncx-201	-7904	NA	NA	NA	FALSE	TRUE	TRUE	FALSE	FALSE	FALSE	FALSE	FALSE	FALSE	Promoter	13	56	NA	NA	NA	TRUE	NA	NA	NA	NA	Xenopus_laevis.GCF_017654675.1_v10.1	LOC108701562	LOC108701562_Promoter	NC_054387.1	106954116	106954165	50	-	106954116	106954117	CGGCAGTTGAGGGTTTTAATTACTCAATTAACTTCACGCAAGTTAATTTT	Promoter (9-10kb)	18	106937540	106944657	7118	2	XM_041576985.1	-9508	NA	NA	NA	FALSE	TRUE	TRUE	FALSE	FALSE	FALSE	FALSE	FALSE	FALSE	Promoter	3	10	TRUE
cg11073876	1.58513593	0.002202878	NA	NA	0.333409304	0.021693652	0.183830525	NA	Tropicalis.Xenopus_tropicalis_v9.1.102	NA	NA	NA	NA	NA	NA	NA	NA	NA	NA	NA	NA	NA	NA	NA	NA	NA	NA	NA	NA	NA	NA	NA	NA	NA	NA	NA	NA	NA	NA	NA	NA	NA	NA	NA	NA	NA	NA	NA	NA	NA	Xenopus_laevis.GCF_017654675.1_v10.1	NA	NA	NA	NA	NA	NA	NA	NA	NA	NA	NA	NA	NA	NA	NA	NA	NA	NA	NA	NA	NA	NA	NA	NA	NA	NA	NA	NA	NA	NA	NA	NA	NA	NA
cg09443851	NA	NA	NA	NA	NA	NA	-0.122839115	NA	Tropicalis.Xenopus_tropicalis_v9.1.102	fign	fign_Intron	9	66188195	66188244	50	+	66188195	66188196	CGAATGGGATTGCCAGATGGGCGATTTCCCTCTGTGATGTTAAAGCTGTA	Intron (fign-201/fign, intron 1 of 3)	9	66187009	66320224	133216	1	fign-201	1186	fign-201;fign-202;fign-203	fign;fign;fign	0;0;0	TRUE	FALSE	FALSE	FALSE	FALSE	FALSE	TRUE	FALSE	FALSE	Intron	10	36	NA	NA	NA	TRUE	NA	NA	NA	NA	Xenopus_laevis.GCF_017654675.1_v10.1	NA	NA	NA	NA	NA	NA	NA	NA	NA	NA	NA	NA	NA	NA	NA	NA	NA	NA	NA	NA	NA	NA	NA	NA	NA	NA	NA	NA	NA	NA	NA	NA	NA	NA
cg08341143	-0.233234116	NA	NA	NA	NA	NA	NA	NA	Tropicalis.Xenopus_tropicalis_v9.1.102	irx1	irx1_Intergenic_upstream	6	36995948	36995997	50	-	36995996	36995997	TGTAATGCAAACACGAGCCTTCCAACCCATTAAATTGTTGATGTTATGCG	Distal Intergenic	6	37229542	37234639	5098	1	irx1-201	-233594	NA	NA	NA	FALSE	TRUE	FALSE	FALSE	FALSE	FALSE	FALSE	FALSE	TRUE	Intergenic_upstream	9	12	NA	NA	NA	TRUE	NA	NA	NA	NA	Xenopus_laevis.GCF_017654675.1_v10.1	irx1.L	irx1.L_Intergenic_upstream	NC_054381.1	71747967	71748016	50	-	71748015	71748016	TGTAATGCAAACACGAGCCTTCCAACCCATTAAATTGTTGATGTTATGCG	Distal Intergenic	12	71976575	71981574	5000	1	NM_001088180.2	-228608	NA	NA	NA	FALSE	TRUE	FALSE	FALSE	FALSE	FALSE	FALSE	FALSE	TRUE	Intergenic_upstream	1	4	TRUE
cg15091495	0.525198241	NA	NA	NA	NA	NA	NA	NA	Tropicalis.Xenopus_tropicalis_v9.1.102	antxr2	antxr2_Intergenic_downstream	1	76334103	76334152	50	-	76334151	76334152	AGACTTCGATCTGTACCTGCTGTCCCCTGTCACTCCCTGGAAACTTGGCG	Distal Intergenic	1	76338647	76385253	46607	2	antxr2-202	51150	antxr2-201;antxr2-202	antxr2;antxr2	51101;51101	FALSE	TRUE	FALSE	FALSE	FALSE	FALSE	FALSE	FALSE	TRUE	Intergenic_downstream	4	4	NA	NA	NA	TRUE	NA	NA	NA	NA	Xenopus_laevis.GCF_017654675.1_v10.1	NA	NA	NA	NA	NA	NA	NA	NA	NA	NA	NA	NA	NA	NA	NA	NA	NA	NA	NA	NA	NA	NA	NA	NA	NA	NA	NA	NA	NA	NA	NA	NA	NA	NA
cg09122966	NA	NA	NA	NA	0.026359546	NA	NA	NA	Tropicalis.Xenopus_tropicalis_v9.1.102	siae	siae_Intergenic_downstream	7	75349945	75349994	50	+	75349993	75349994	AGTATTTAAAACCTCTAGAAACCCATGATTTGACAATCAATGATTGCGCG	Distal Intergenic	7	75362495	75364060	1566	2	siae-201	14066	NA	NA	NA	FALSE	TRUE	FALSE	FALSE	FALSE	FALSE	FALSE	FALSE	TRUE	Intergenic_downstream	2	2	NA	NA	NA	TRUE	NA	NA	NA	NA	Xenopus_laevis.GCF_017654675.1_v10.1	LOC121395546	LOC121395546_Exon	NC_054383.1	85449881	85449930	50	-	85449881	85449882	CGCGCAATCATTGATTGTCAAATCATGGGTTTCTAGAGGTTTTAAATACT	Exon (XR_005962543.1/LOC121395546, exon 2 of 2)	14	85449750	85456295	6546	2	XR_005962543.1	6365	XM_018225903.2;XM_041569284.1;XM_041569283.1;XR_005962543.1	LOC108696478;LOC108696478;LOC108696478;LOC121395546	-3270;-3272;-4825;0	TRUE	FALSE	FALSE	FALSE	FALSE	TRUE	FALSE	FALSE	FALSE	Exon	2	2	TRUE
cg17435471	2.177545612	NA	3.12102027	-0.111023843	NA	NA	NA	NA	Tropicalis.Xenopus_tropicalis_v9.1.102	NA	NA	NA	NA	NA	NA	NA	NA	NA	NA	NA	NA	NA	NA	NA	NA	NA	NA	NA	NA	NA	NA	NA	NA	NA	NA	NA	NA	NA	NA	NA	NA	NA	NA	NA	NA	NA	NA	NA	NA	NA	Xenopus_laevis.GCF_017654675.1_v10.1	NA	NA	NA	NA	NA	NA	NA	NA	NA	NA	NA	NA	NA	NA	NA	NA	NA	NA	NA	NA	NA	NA	NA	NA	NA	NA	NA	NA	NA	NA	NA	NA	NA	NA
cg23535036	NA	NA	NA	NA	0.067766635	NA	NA	NA	Tropicalis.Xenopus_tropicalis_v9.1.102	gtdc1	gtdc1_Intron	9	73588213	73588262	50	+	73588213	73588214	CGAGCTGTTTGTTTGCCATTACCTAAGCGAGCCATGTCAGCTCTCTGGCC	Intron (gtdc1-201/gtdc1, intron 5 of 9)	9	73501333	73636812	135480	1	gtdc1-201	86880	gtdc1-201;gtdc1-202	gtdc1;gtdc1	0;0	TRUE	FALSE	FALSE	FALSE	FALSE	FALSE	TRUE	FALSE	FALSE	Intron	22	28	NA	NA	NA	TRUE	NA	NA	NA	NA	Xenopus_laevis.GCF_017654675.1_v10.1	LOC108701838	LOC108701838_Intron	NC_054387.1	66330484	66330533	50	-	66330532	66330533	GGCCAGAGAGCTGACATGGCTCGCTTAGGTAATGGCAAACAAACAGCTCG	Intron (XM_018236853.2/LOC108701838, intron 1 of 5)	18	66285595	66334745	49151	2	XM_018236853.2	4212	XM_018236853.2	LOC108701838	0	TRUE	FALSE	FALSE	FALSE	FALSE	FALSE	TRUE	FALSE	FALSE	Intron	8	10	TRUE
cg21589872	-0.109281653	NA	NA	NA	NA	NA	-0.079384893	NA	Tropicalis.Xenopus_tropicalis_v9.1.102	clk1	clk1_Exon	3	21952979	21953028	50	+	21953027	21953028	ATCAGGTGACCCTCCTCATCATCCTCTACACTCCTGGTTCTTTTCCTTCG	Promoter (<=1kb)	3	21940435	21953588	13154	2	clk1-201	560	clk1-201;clk1-202;clk1-203;clk1-204;clk1-205;clk1-206;clk1-207;clk1-208;clk1-209;clk1-210	clk1;clk1;clk1;clk1;clk1;clk1;clk1;clk1;clk1;clk1	0;0;0;0;0;0;0;0;0;0	TRUE	FALSE	TRUE	FALSE	FALSE	TRUE	FALSE	FALSE	FALSE	Exon	3	3	NA	NA	NA	TRUE	NA	NA	NA	NA	Xenopus_laevis.GCF_017654675.1_v10.1	clk1.L	clk1.L_Exon	NC_054375.1	37776569	37776618	50	-	37776617	37776618	ATCAGGTGACCCTCCTCATCATCCTCTACACTCCTGGTTCTTTTCCTTCG	Exon (NM_001097963.1/clk1.L, exon 4 of 13)	6	37765035	37778674	13640	2	XM_018250535.2	2056	XM_018250535.2;NM_001097963.1;XM_041584785.1	clk1.L;clk1.L;clk1.L	0;0;0	TRUE	FALSE	FALSE	FALSE	FALSE	TRUE	TRUE	FALSE	FALSE	Exon	2	3	TRUE
cg25869627	NA	NA	NA	NA	-0.085063492	NA	-0.003566822	NA	Tropicalis.Xenopus_tropicalis_v9.1.102	NA	NA	NA	NA	NA	NA	NA	NA	NA	NA	NA	NA	NA	NA	NA	NA	NA	NA	NA	NA	NA	NA	NA	NA	NA	NA	NA	NA	NA	NA	NA	NA	NA	NA	NA	NA	NA	NA	NA	NA	NA	Xenopus_laevis.GCF_017654675.1_v10.1	NA	NA	NA	NA	NA	NA	NA	NA	NA	NA	NA	NA	NA	NA	NA	NA	NA	NA	NA	NA	NA	NA	NA	NA	NA	NA	NA	NA	NA	NA	NA	NA	NA	NA
cg09752109	0.988453188	NA	NA	NA	NA	NA	NA	NA	Tropicalis.Xenopus_tropicalis_v9.1.102	NA	NA	NA	NA	NA	NA	NA	NA	NA	NA	NA	NA	NA	NA	NA	NA	NA	NA	NA	NA	NA	NA	NA	NA	NA	NA	NA	NA	NA	NA	NA	NA	NA	NA	NA	NA	NA	NA	NA	NA	NA	Xenopus_laevis.GCF_017654675.1_v10.1	NA	NA	NA	NA	NA	NA	NA	NA	NA	NA	NA	NA	NA	NA	NA	NA	NA	NA	NA	NA	NA	NA	NA	NA	NA	NA	NA	NA	NA	NA	NA	NA	NA	NA
cg16572844	NA	NA	NA	NA	0.049781275	NA	0.872226806	NA	Tropicalis.Xenopus_tropicalis_v9.1.102	zfpm2	zfpm2_Intron	6	117624605	117624654	50	+	117624653	117624654	AAGTTCCTACTGTTGGAAGTTGTCACTAAATGAAATTGTGACCTTATCCG	Intron (zfpm2-201/zfpm2, intron 3 of 7)	6	117482654	117727647	244994	2	zfpm2-201	102993	zfpm2-201	zfpm2	0	TRUE	FALSE	FALSE	FALSE	FALSE	FALSE	TRUE	FALSE	FALSE	Intron	29	44	NA	NA	NA	TRUE	NA	NA	NA	NA	Xenopus_laevis.GCF_017654675.1_v10.1	zfpm2.S	zfpm2.S_Intron	NC_054382.1	118954939	118954988	50	-	118954939	118954940	CGGATAAGGTCACAATTTCATTTAGTGACAACTTCCAACAGTAGGAACTT	Intron (XM_041567996.1/zfpm2.S, intron 3 of 7)	13	118835169	119101180	266012	1	XM_041567996.1	119770	XM_041567996.1	zfpm2.S	0	TRUE	FALSE	FALSE	FALSE	FALSE	FALSE	TRUE	FALSE	FALSE	Intron	4	5	TRUE
cg18301725	NA	NA	NA	NA	1.462786215	NA	0.579429629	NA	Tropicalis.Xenopus_tropicalis_v9.1.102	lrba	lrba_Intron	1	47278991	47279040	50	-	47278991	47278992	CGATTGGATCTTGATTGATGGCAATCATTTGTCTTTGTCAAAAAAAGGAG	Intron (lrba-201/lrba, intron 35 of 54)	1	47138240	47497423	359184	1	lrba-201	140751	lrba-201;lrba-202;lrba-203;lrba-204;lrba-205;lrba-206;lrba-207;lrba-208;lrba-209;lrba-210	lrba;lrba;lrba;lrba;lrba;lrba;lrba;lrba;lrba;lrba	0;0;0;0;0;0;0;0;0;0	TRUE	FALSE	FALSE	FALSE	FALSE	FALSE	TRUE	FALSE	FALSE	Intron	13	19	NA	NA	NA	TRUE	NA	NA	NA	NA	Xenopus_laevis.GCF_017654675.1_v10.1	NA	NA	NA	NA	NA	NA	NA	NA	NA	NA	NA	NA	NA	NA	NA	NA	NA	NA	NA	NA	NA	NA	NA	NA	NA	NA	NA	NA	NA	NA	NA	NA	NA	NA
cg14390750	1.197376196	NA	NA	NA	NA	NA	NA	NA	Tropicalis.Xenopus_tropicalis_v9.1.102	NA	NA	NA	NA	NA	NA	NA	NA	NA	NA	NA	NA	NA	NA	NA	NA	NA	NA	NA	NA	NA	NA	NA	NA	NA	NA	NA	NA	NA	NA	NA	NA	NA	NA	NA	NA	NA	NA	NA	NA	NA	Xenopus_laevis.GCF_017654675.1_v10.1	NA	NA	NA	NA	NA	NA	NA	NA	NA	NA	NA	NA	NA	NA	NA	NA	NA	NA	NA	NA	NA	NA	NA	NA	NA	NA	NA	NA	NA	NA	NA	NA	NA	NA
cg26802797	NA	-1.560792615	NA	NA	NA	NA	NA	NA	Tropicalis.Xenopus_tropicalis_v9.1.102	NA	NA	NA	NA	NA	NA	NA	NA	NA	NA	NA	NA	NA	NA	NA	NA	NA	NA	NA	NA	NA	NA	NA	NA	NA	NA	NA	NA	NA	NA	NA	NA	NA	NA	NA	NA	NA	NA	NA	NA	NA	Xenopus_laevis.GCF_017654675.1_v10.1	NA	NA	NA	NA	NA	NA	NA	NA	NA	NA	NA	NA	NA	NA	NA	NA	NA	NA	NA	NA	NA	NA	NA	NA	NA	NA	NA	NA	NA	NA	NA	NA	NA	NA
cg11527171	NA	NA	NA	NA	0.033848651	0.023387326	NA	NA	Tropicalis.Xenopus_tropicalis_v9.1.102	NA	NA	NA	NA	NA	NA	NA	NA	NA	NA	NA	NA	NA	NA	NA	NA	NA	NA	NA	NA	NA	NA	NA	NA	NA	NA	NA	NA	NA	NA	NA	NA	NA	NA	NA	NA	NA	NA	NA	NA	NA	Xenopus_laevis.GCF_017654675.1_v10.1	NA	NA	NA	NA	NA	NA	NA	NA	NA	NA	NA	NA	NA	NA	NA	NA	NA	NA	NA	NA	NA	NA	NA	NA	NA	NA	NA	NA	NA	NA	NA	NA	NA	NA
cg11068685	1.439119658	NA	NA	NA	NA	NA	NA	NA	Tropicalis.Xenopus_tropicalis_v9.1.102	qki	qki_Intron	5	58046911	58046960	50	+	58046959	58046960	CCAATGATGACCTGACCATGCCTGCCTGCTGATCAGTTAACTGGTAATCG	Intron (qki-203/qki, intron 10 of 10)	5	57951682	58047066	95385	1	qki-203	95229	qki-202;qki-203;qki-204	qki;qki;qki	0;0;0	TRUE	FALSE	FALSE	FALSE	FALSE	FALSE	TRUE	FALSE	FALSE	Intron	2	13	NA	NA	NA	TRUE	NA	NA	NA	NA	Xenopus_laevis.GCF_017654675.1_v10.1	NA	NA	NA	NA	NA	NA	NA	NA	NA	NA	NA	NA	NA	NA	NA	NA	NA	NA	NA	NA	NA	NA	NA	NA	NA	NA	NA	NA	NA	NA	NA	NA	NA	NA
cg19044063	-3.662598149	NA	-1.934252588	NA	NA	NA	NA	NA	Tropicalis.Xenopus_tropicalis_v9.1.102	mef2c	mef2c_Exon	1	170274751	170274800	50	+	170274799	170274800	CCCTTTCGTCCGGCGAAGGTCTGGTGAGTCCAATGGGGGAGTGGAATTCG	Exon (mef2c-201/mef2c, exon 10 of 10)	1	170273846	170437695	163850	2	mef2c-201	162895	mef2c-201;mef2c-202;mef2c-203;mef2c-204;mef2c-205	mef2c;mef2c;mef2c;mef2c;mef2c	0;0;0;0;0	TRUE	FALSE	FALSE	FALSE	FALSE	TRUE	FALSE	FALSE	FALSE	Exon	13	28	NA	NA	NA	TRUE	NA	NA	NA	NA	Xenopus_laevis.GCF_017654675.1_v10.1	mef2c.S	mef2c.S_Exon	NC_054372.1	167582577	167582626	50	-	167582577	167582578	CGAATTCCACTCCCCCATTGGACTCACCAGACCTTCGCCGGACGAAAGGG	Exon (XM_041580470.1/mef2c.S, exon 12 of 12)	3	167389605	167583769	194165	1	XM_041580470.1	192972	XM_041580470.1;XM_041580474.1;XM_041580468.1;XM_041580472.1;XM_041580473.1;XM_018244374.2;XM_018244380.2;XM_041580467.1;XM_041580469.1;XM_041580475.1;XM_041580471.1;XM_041580476.1;XM_018244371.2;XM_018244375.2	mef2c.S;mef2c.S;mef2c.S;mef2c.S;mef2c.S;mef2c.S;mef2c.S;mef2c.S;mef2c.S;mef2c.S;mef2c.S;mef2c.S;mef2c.S;mef2c.S	0;0;0;0;0;0;0;0;0;0;0;0;0;0	TRUE	FALSE	FALSE	FALSE	FALSE	TRUE	FALSE	FALSE	FALSE	Exon	6	7	TRUE
cg01759834	NA	NA	NA	NA	NA	NA	0.177416829	NA	Tropicalis.Xenopus_tropicalis_v9.1.102	NA	NA	NA	NA	NA	NA	NA	NA	NA	NA	NA	NA	NA	NA	NA	NA	NA	NA	NA	NA	NA	NA	NA	NA	NA	NA	NA	NA	NA	NA	NA	NA	NA	NA	NA	NA	NA	NA	NA	NA	NA	Xenopus_laevis.GCF_017654675.1_v10.1	NA	NA	NA	NA	NA	NA	NA	NA	NA	NA	NA	NA	NA	NA	NA	NA	NA	NA	NA	NA	NA	NA	NA	NA	NA	NA	NA	NA	NA	NA	NA	NA	NA	NA
cg17169385	NA	NA	NA	NA	-0.129077079	-0.060636035	NA	NA	Tropicalis.Xenopus_tropicalis_v9.1.102	NA	NA	NA	NA	NA	NA	NA	NA	NA	NA	NA	NA	NA	NA	NA	NA	NA	NA	NA	NA	NA	NA	NA	NA	NA	NA	NA	NA	NA	NA	NA	NA	NA	NA	NA	NA	NA	NA	NA	NA	NA	Xenopus_laevis.GCF_017654675.1_v10.1	NA	NA	NA	NA	NA	NA	NA	NA	NA	NA	NA	NA	NA	NA	NA	NA	NA	NA	NA	NA	NA	NA	NA	NA	NA	NA	NA	NA	NA	NA	NA	NA	NA	NA
cg05207218	NA	NA	NA	NA	0.080928355	0.003233486	NA	NA	Tropicalis.Xenopus_tropicalis_v9.1.102	NA	NA	NA	NA	NA	NA	NA	NA	NA	NA	NA	NA	NA	NA	NA	NA	NA	NA	NA	NA	NA	NA	NA	NA	NA	NA	NA	NA	NA	NA	NA	NA	NA	NA	NA	NA	NA	NA	NA	NA	NA	Xenopus_laevis.GCF_017654675.1_v10.1	c10orf67.L	c10orf67.L_Intron	NC_054381.1	25780691	25780740	50	+	25780691	25780692	CGGTTTAGTAAAGAGCTCCCTCCCACTGCCTTAGGGTCTGTGAAAGGTCT	Intron (XM_018267266.2/c10orf67.L, intron 16 of 16)	12	25709189	25790748	81560	1	XM_018267266.2	71502	XM_018267266.2;XM_018267264.2;XM_018267265.2;XM_018267269.2	c10orf67.L;c10orf67.L;c10orf67.L;c10orf67.L	0;0;0;0	TRUE	FALSE	FALSE	FALSE	FALSE	FALSE	TRUE	FALSE	FALSE	Intron	1	1	TRUE
cg15112783	NA	1.109425245	NA	NA	NA	NA	NA	NA	Tropicalis.Xenopus_tropicalis_v9.1.102	NA	NA	NA	NA	NA	NA	NA	NA	NA	NA	NA	NA	NA	NA	NA	NA	NA	NA	NA	NA	NA	NA	NA	NA	NA	NA	NA	NA	NA	NA	NA	NA	NA	NA	NA	NA	NA	NA	NA	NA	NA	Xenopus_laevis.GCF_017654675.1_v10.1	NA	NA	NA	NA	NA	NA	NA	NA	NA	NA	NA	NA	NA	NA	NA	NA	NA	NA	NA	NA	NA	NA	NA	NA	NA	NA	NA	NA	NA	NA	NA	NA	NA	NA
cg07683485	-1.617706698	-6.040524325	NA	NA	NA	NA	NA	NA	Tropicalis.Xenopus_tropicalis_v9.1.102	tshz3	tshz3_Intergenic_upstream	4	21950150	21950199	50	-	21950198	21950199	TTTAAAAATGTAACTAAAAGCCTTCATCAAAGTTTAAAGAGCTTCTTGCG	Distal Intergenic	4	22155482	22158631	3150	1	tshz3-201	-205332	NA	NA	NA	FALSE	TRUE	FALSE	FALSE	FALSE	FALSE	FALSE	FALSE	TRUE	Intergenic_upstream	30	47	NA	NA	NA	TRUE	NA	NA	NA	NA	Xenopus_laevis.GCF_017654675.1_v10.1	NA	NA	NA	NA	NA	NA	NA	NA	NA	NA	NA	NA	NA	NA	NA	NA	NA	NA	NA	NA	NA	NA	NA	NA	NA	NA	NA	NA	NA	NA	NA	NA	NA	NA
cg07334368	NA	NA	NA	NA	0.165514356	NA	0.086363906	NA	Tropicalis.Xenopus_tropicalis_v9.1.102	mctp2	mctp2_Intergenic_downstream	3	103412069	103412118	50	-	103412069	103412070	CGCCAGTTATTAAGTGAAAATCAATAGAAAGCAAAGAAAATGGAAGTCAC	Distal Intergenic	3	102966217	103005924	39708	1	mctp2-207	445901	NA	NA	NA	FALSE	TRUE	FALSE	FALSE	FALSE	FALSE	FALSE	FALSE	TRUE	Intergenic_downstream	23	25	NA	NA	NA	TRUE	NA	NA	NA	NA	Xenopus_laevis.GCF_017654675.1_v10.1	NA	NA	NA	NA	NA	NA	NA	NA	NA	NA	NA	NA	NA	NA	NA	NA	NA	NA	NA	NA	NA	NA	NA	NA	NA	NA	NA	NA	NA	NA	NA	NA	NA	NA
cg24978178	NA	NA	NA	NA	-0.240815785	NA	-0.034884791	NA	Tropicalis.Xenopus_tropicalis_v9.1.102	lmo4.1	lmo4.1_Intergenic_downstream	4	96219675	96219724	50	+	96219675	96219676	CGTGTTGCTAATTCATTTCCAGATTTAATTAGCTCAGAGAAGAAATGTTG	Distal Intergenic	4	96255864	96270876	15013	2	lmo4.1-202	51152	NA	NA	NA	FALSE	TRUE	FALSE	FALSE	FALSE	FALSE	FALSE	FALSE	TRUE	Intergenic_downstream	13	33	NA	NA	NA	TRUE	NA	NA	NA	NA	Xenopus_laevis.GCF_017654675.1_v10.1	NA	NA	NA	NA	NA	NA	NA	NA	NA	NA	NA	NA	NA	NA	NA	NA	NA	NA	NA	NA	NA	NA	NA	NA	NA	NA	NA	NA	NA	NA	NA	NA	NA	NA
cg08350690	NA	NA	-3.664858329	NA	NA	NA	NA	NA	Tropicalis.Xenopus_tropicalis_v9.1.102	cdca7l	cdca7l_Intergenic_upstream	6	42324216	42324265	50	-	42324216	42324217	CGATTACTCACACGTTGCACACGGTATCATTTGCTTGTCACTTAATGACT	Distal Intergenic	6	42344455	42354359	9905	1	cdca7l-201	-20239	NA	NA	NA	FALSE	TRUE	FALSE	FALSE	FALSE	FALSE	FALSE	FALSE	TRUE	Intergenic_upstream	7	7	NA	NA	NA	TRUE	NA	NA	NA	NA	Xenopus_laevis.GCF_017654675.1_v10.1	NA	NA	NA	NA	NA	NA	NA	NA	NA	NA	NA	NA	NA	NA	NA	NA	NA	NA	NA	NA	NA	NA	NA	NA	NA	NA	NA	NA	NA	NA	NA	NA	NA	NA
cg14920842	NA	NA	NA	NA	0.307885792	NA	0.687515789	NA	Tropicalis.Xenopus_tropicalis_v9.1.102	zbtb44	zbtb44_Exon	7	46813537	46813586	50	-	46813537	46813538	CGAAGGAAGTGAAAGTGGCACTACATATCTGGCACCGGAAACAGCGTTTA	Exon (zbtb44-201/zbtb44, exon 5 of 1)	7	46805718	46843686	37969	2	zbtb44-201	30100	zbtb44-201;zbtb44-202;zbtb44-203	zbtb44;zbtb44;zbtb44	0;0;0	TRUE	FALSE	FALSE	FALSE	FALSE	TRUE	TRUE	FALSE	FALSE	Exon	11	11	NA	NA	NA	TRUE	NA	NA	NA	NA	Xenopus_laevis.GCF_017654675.1_v10.1	NA	NA	NA	NA	NA	NA	NA	NA	NA	NA	NA	NA	NA	NA	NA	NA	NA	NA	NA	NA	NA	NA	NA	NA	NA	NA	NA	NA	NA	NA	NA	NA	NA	NA
cg13341299	NA	NA	NA	NA	0.639389763	0.068541764	NA	NA	Tropicalis.Xenopus_tropicalis_v9.1.102	lnpk	lnpk_Intergenic_downstream	9	59637148	59637197	50	+	59637196	59637197	AGACCTCATGATAGTTTCCGTCTGTCATTATTTACGTCTGACTAGATGCG	Distal Intergenic	9	59797260	59813688	16429	2	lnpk-202	176491	NA	NA	NA	FALSE	TRUE	FALSE	FALSE	FALSE	FALSE	FALSE	FALSE	TRUE	Intergenic_downstream	10	11	NA	NA	NA	TRUE	NA	NA	NA	NA	Xenopus_laevis.GCF_017654675.1_v10.1	lnpk.L	lnpk.L_Intergenic_downstream	NC_054387.1	78752029	78752078	50	-	78752029	78752030	CGCATCTAGTCAGACGTAAATAATGACAGACGGAAACTATCATGAGGTCT	Distal Intergenic	18	78624889	78652137	27249	1	NM_001093045.1	127189	NA	NA	NA	FALSE	TRUE	FALSE	FALSE	FALSE	FALSE	FALSE	FALSE	TRUE	Intergenic_downstream	3	4	TRUE
cg23145794	NA	NA	NA	0.081888412	NA	NA	NA	NA	Tropicalis.Xenopus_tropicalis_v9.1.102	NA	NA	NA	NA	NA	NA	NA	NA	NA	NA	NA	NA	NA	NA	NA	NA	NA	NA	NA	NA	NA	NA	NA	NA	NA	NA	NA	NA	NA	NA	NA	NA	NA	NA	NA	NA	NA	NA	NA	NA	NA	Xenopus_laevis.GCF_017654675.1_v10.1	NA	NA	NA	NA	NA	NA	NA	NA	NA	NA	NA	NA	NA	NA	NA	NA	NA	NA	NA	NA	NA	NA	NA	NA	NA	NA	NA	NA	NA	NA	NA	NA	NA	NA
cg14855907	-0.147132972	NA	NA	NA	NA	NA	NA	NA	Tropicalis.Xenopus_tropicalis_v9.1.102	NA	NA	NA	NA	NA	NA	NA	NA	NA	NA	NA	NA	NA	NA	NA	NA	NA	NA	NA	NA	NA	NA	NA	NA	NA	NA	NA	NA	NA	NA	NA	NA	NA	NA	NA	NA	NA	NA	NA	NA	NA	Xenopus_laevis.GCF_017654675.1_v10.1	NA	NA	NA	NA	NA	NA	NA	NA	NA	NA	NA	NA	NA	NA	NA	NA	NA	NA	NA	NA	NA	NA	NA	NA	NA	NA	NA	NA	NA	NA	NA	NA	NA	NA
cg14037413	NA	NA	NA	NA	0.72983258	0.033787294	NA	NA	Tropicalis.Xenopus_tropicalis_v9.1.102	NA	NA	NA	NA	NA	NA	NA	NA	NA	NA	NA	NA	NA	NA	NA	NA	NA	NA	NA	NA	NA	NA	NA	NA	NA	NA	NA	NA	NA	NA	NA	NA	NA	NA	NA	NA	NA	NA	NA	NA	NA	Xenopus_laevis.GCF_017654675.1_v10.1	NA	NA	NA	NA	NA	NA	NA	NA	NA	NA	NA	NA	NA	NA	NA	NA	NA	NA	NA	NA	NA	NA	NA	NA	NA	NA	NA	NA	NA	NA	NA	NA	NA	NA
cg19167673	NA	NA	NA	NA	-2.024489406	-0.209946771	NA	NA	Tropicalis.Xenopus_tropicalis_v9.1.102	NA	NA	NA	NA	NA	NA	NA	NA	NA	NA	NA	NA	NA	NA	NA	NA	NA	NA	NA	NA	NA	NA	NA	NA	NA	NA	NA	NA	NA	NA	NA	NA	NA	NA	NA	NA	NA	NA	NA	NA	NA	Xenopus_laevis.GCF_017654675.1_v10.1	NA	NA	NA	NA	NA	NA	NA	NA	NA	NA	NA	NA	NA	NA	NA	NA	NA	NA	NA	NA	NA	NA	NA	NA	NA	NA	NA	NA	NA	NA	NA	NA	NA	NA
cg01594821	NA	NA	NA	0.070433223	NA	NA	NA	NA	Tropicalis.Xenopus_tropicalis_v9.1.102	NA	NA	NA	NA	NA	NA	NA	NA	NA	NA	NA	NA	NA	NA	NA	NA	NA	NA	NA	NA	NA	NA	NA	NA	NA	NA	NA	NA	NA	NA	NA	NA	NA	NA	NA	NA	NA	NA	NA	NA	NA	Xenopus_laevis.GCF_017654675.1_v10.1	NA	NA	NA	NA	NA	NA	NA	NA	NA	NA	NA	NA	NA	NA	NA	NA	NA	NA	NA	NA	NA	NA	NA	NA	NA	NA	NA	NA	NA	NA	NA	NA	NA	NA
cg02171705	NA	NA	NA	NA	-0.506582744	-0.027661787	NA	NA	Tropicalis.Xenopus_tropicalis_v9.1.102	tbl1x	tbl1x_Promoter	2	72500302	72500351	50	-	72500302	72500303	CGCCTTGCTCAGTCATTCAGATTTGGAAAGTAAATAACAAGTTGACATCA	Promoter (<=1kb)	2	72360492	72500131	139640	2	tbl1x-204	-220	tbl1x-202;tbl1x-203;tbl1x-204;tbl1x-205;tbl1x-206;tbl1x-207;tbl1x-208;tbl1x-209;tbl1x-210	tbl1x;tbl1x;tbl1x;tbl1x;tbl1x;tbl1x;tbl1x;tbl1x;tbl1x	-190;-190;-171;-171;-171;-171;-171;-171;-171	FALSE	TRUE	TRUE	FALSE	FALSE	FALSE	FALSE	FALSE	FALSE	Promoter	2	2	NA	NA	NA	TRUE	NA	NA	NA	NA	Xenopus_laevis.GCF_017654675.1_v10.1	NA	NA	NA	NA	NA	NA	NA	NA	NA	NA	NA	NA	NA	NA	NA	NA	NA	NA	NA	NA	NA	NA	NA	NA	NA	NA	NA	NA	NA	NA	NA	NA	NA	NA
cg10927578	NA	NA	NA	NA	-0.165179375	-0.052947869	-0.064976348	NA	Tropicalis.Xenopus_tropicalis_v9.1.102	magi1	magi1_Exon	KV460360.1	1631004	1631053	50	-	1631052	1631053	GATCCTTTTAAAATCTGGGCCCAGTCCAGGAGCATGTATGAAAACCGACG	Exon (magi1-201/magi1, exon 12 of 20)	15	1372408	1660615	288208	1	magi1-201	258596	magi1-201;magi1-202;magi1-203;magi1-204;magi1-205;magi1-206;magi1-207;magi1-208;magi1-209;magi1-210	magi1;magi1;magi1;magi1;magi1;magi1;magi1;magi1;magi1;magi1	0;0;0;0;0;0;0;0;0;0	TRUE	FALSE	FALSE	FALSE	FALSE	TRUE	TRUE	FALSE	FALSE	Exon	5	5	NA	NA	NA	TRUE	NA	NA	NA	NA	Xenopus_laevis.GCF_017654675.1_v10.1	magi1.L	magi1.L_Exon	NC_054377.1	145410982	145411031	50	-	145411030	145411031	GATCCTTTTAAAATCTGGGCCCAGTCCAGGAGCATGTATGAAAACCGACG	Exon (XM_041590917.1/magi1.L, exon 13 of 22)	8	145128169	145433925	305757	1	XM_041590917.1	282813	XM_041590917.1;XM_041590911.1;XM_041590915.1;XM_041590919.1;XM_041590905.1;XM_041590913.1;XM_041590906.1;XM_041590916.1;XM_041590903.1;XM_041590904.1;XM_041590908.1;XM_041590909.1;XM_041590910.1;XM_041590914.1;XM_041590918.1;XM_041590912.1	magi1.L;magi1.L;magi1.L;magi1.L;magi1.L;magi1.L;magi1.L;magi1.L;magi1.L;magi1.L;magi1.L;magi1.L;magi1.L;magi1.L;magi1.L;magi1.L	0;0;0;0;0;0;0;0;0;0;0;0;0;0;0;0	TRUE	FALSE	FALSE	FALSE	FALSE	TRUE	TRUE	FALSE	FALSE	Exon	2	3	TRUE
cg08065918	NA	NA	NA	-0.007396685	NA	NA	NA	NA	Tropicalis.Xenopus_tropicalis_v9.1.102	NA	NA	NA	NA	NA	NA	NA	NA	NA	NA	NA	NA	NA	NA	NA	NA	NA	NA	NA	NA	NA	NA	NA	NA	NA	NA	NA	NA	NA	NA	NA	NA	NA	NA	NA	NA	NA	NA	NA	NA	NA	Xenopus_laevis.GCF_017654675.1_v10.1	ppp3cc.L	ppp3cc.L_Exon	NC_054383.1	36999935	36999984	50	+	36999935	36999936	CGTTCTTCAGATGGAGAGTCCAGAAAAAAGGAAGTGAATGATGGAGAAAA	Exon (XM_018225365.2/ppp3cc.L, exon 11 of 14)	14	36975832	37022829	46998	2	XM_018225368.2	22845	XM_018225368.2;XM_018225367.2;XM_018225363.2;XM_018225364.2;XM_018225365.2;XM_018225362.2;XM_041568795.1;XM_018225366.2	ppp3cc.L;ppp3cc.L;ppp3cc.L;ppp3cc.L;ppp3cc.L;ppp3cc.L;ppp3cc.L;ppp3cc.L	0;0;0;0;0;0;0;0	TRUE	FALSE	FALSE	FALSE	FALSE	TRUE	TRUE	FALSE	FALSE	Exon	3	3	TRUE
cg19968738	NA	NA	NA	NA	-2.838371446	-0.242522665	NA	NA	Tropicalis.Xenopus_tropicalis_v9.1.102	kif5a	kif5a_Exon	2	137478846	137478895	50	+	137478846	137478847	CGGGAACTCCAGACCCTCCACAACCTTCGCAAGCTGTTCGTTCAAGACGT	Exon (kif5a-201/kif5a, exon 23 of 28)	2	137421722	137493509	71788	1	kif5a-201	57124	kif5a-201;kif5a-202;kif5a-203;kif5a-204;kif5a-205;kif5a-206;kif5a-207;kif5a-208;kif5a-209;kif5a-210	kif5a;kif5a;kif5a;kif5a;kif5a;kif5a;kif5a;kif5a;kif5a;kif5a	0;0;0;0;0;0;0;0;0;0	TRUE	FALSE	FALSE	FALSE	FALSE	TRUE	FALSE	FALSE	FALSE	Exon	4	4	NA	NA	NA	TRUE	NA	NA	NA	NA	Xenopus_laevis.GCF_017654675.1_v10.1	NA	NA	NA	NA	NA	NA	NA	NA	NA	NA	NA	NA	NA	NA	NA	NA	NA	NA	NA	NA	NA	NA	NA	NA	NA	NA	NA	NA	NA	NA	NA	NA	NA	NA
cg05309878	-0.277811324	NA	NA	NA	NA	NA	NA	NA	Tropicalis.Xenopus_tropicalis_v9.1.102	gpr180	gpr180_Intergenic_downstream	2	119258120	119258169	50	+	119258168	119258169	AAATTCTGCCCATTGCCTTGGGTAAAAGTGCAATGGAAACGGCCTCACCG	Distal Intergenic	2	119263586	119272462	8877	2	gpr180-201	14293	NA	NA	NA	FALSE	TRUE	FALSE	FALSE	FALSE	FALSE	FALSE	FALSE	TRUE	Intergenic_downstream	8	8	NA	NA	NA	TRUE	NA	NA	NA	NA	Xenopus_laevis.GCF_017654675.1_v10.1	NA	NA	NA	NA	NA	NA	NA	NA	NA	NA	NA	NA	NA	NA	NA	NA	NA	NA	NA	NA	NA	NA	NA	NA	NA	NA	NA	NA	NA	NA	NA	NA	NA	NA
cg22157271	NA	NA	NA	NA	0.013402781	NA	NA	NA	Tropicalis.Xenopus_tropicalis_v9.1.102	znf507	znf507_Intergenic_upstream	4	21710134	21710183	50	+	21710182	21710183	ACATTGATTTCCTGGCCTGATATAACCCATTTACCTATTCAGCTACTCCG	Distal Intergenic	4	21492696	21517783	25088	2	znf507-202	-192351	NA	NA	NA	FALSE	TRUE	FALSE	FALSE	FALSE	FALSE	FALSE	FALSE	TRUE	Intergenic_upstream	14	14	NA	NA	NA	TRUE	NA	NA	NA	NA	Xenopus_laevis.GCF_017654675.1_v10.1	NA	NA	NA	NA	NA	NA	NA	NA	NA	NA	NA	NA	NA	NA	NA	NA	NA	NA	NA	NA	NA	NA	NA	NA	NA	NA	NA	NA	NA	NA	NA	NA	NA	NA
cg15091323	NA	NA	NA	NA	0.129698997	0.016122294	NA	NA	Tropicalis.Xenopus_tropicalis_v9.1.102	bcl11a	bcl11a_fiveUTR	5	27439321	27439370	50	+	27439321	27439322	CGGGAGAGCCGGGTTAGAAAGAAGGAGACTCCAGAGAAAATATCTTCATC	Promoter (<=1kb)	5	27348916	27439583	90668	2	bcl11a-202	213	bcl11a-201;bcl11a-202;bcl11a-203	bcl11a;bcl11a;bcl11a	0;0;0	TRUE	FALSE	TRUE	TRUE	FALSE	TRUE	FALSE	FALSE	FALSE	fiveUTR	5	38	NA	NA	NA	TRUE	NA	NA	NA	NA	Xenopus_laevis.GCF_017654675.1_v10.1	bcl11a.L	bcl11a.L_fiveUTR	NC_054379.1	33003788	33003837	50	-	33003836	33003837	GATGAAGATATTTTCTCTGGAGTCTCCTTCTTTCTAACCCGGCTCTCCCG	Promoter (<=1kb)	10	33002862	33101003	98142	1	XM_018261760.2	926	XM_018261760.2;XM_018261759.2;XM_041562119.1;NM_001089877.1	bcl11a.L;bcl11a.L;bcl11a.L;bcl11a.L	0;0;0;0	TRUE	FALSE	TRUE	TRUE	FALSE	TRUE	FALSE	FALSE	FALSE	fiveUTR	4	17	TRUE
cg23972738	NA	0.002411252	NA	NA	NA	NA	NA	NA	Tropicalis.Xenopus_tropicalis_v9.1.102	meis1	meis1_Exon	5	30036059	30036108	50	+	30036107	30036108	CTCTTAGCACTGATTTTTGAGAAATGTGAATTAGCTACTTGTACCCCCCG	Exon (meis1-201/meis1, exon 3 of 10)	5	30031460	30138750	107291	1	meis1-201	4599	meis1-201;meis1-202;meis1-203;meis1-204;meis1-205;meis1-206;meis1-207	meis1;meis1;meis1;meis1;meis1;meis1;meis1	0;0;0;0;0;0;0	TRUE	FALSE	FALSE	FALSE	FALSE	TRUE	FALSE	FALSE	FALSE	Exon	13	42	NA	NA	NA	TRUE	NA	NA	NA	NA	Xenopus_laevis.GCF_017654675.1_v10.1	NA	NA	NA	NA	NA	NA	NA	NA	NA	NA	NA	NA	NA	NA	NA	NA	NA	NA	NA	NA	NA	NA	NA	NA	NA	NA	NA	NA	NA	NA	NA	NA	NA	NA
cg07099052	NA	NA	NA	-0.057746291	NA	NA	NA	NA	Tropicalis.Xenopus_tropicalis_v9.1.102	chtop	chtop_Exon	KV461562.1	11715	11764	50	-	11763	11764	ACTGGCGTCGGCTGTTTGTTCTTCAGCATATTAGTAAAGCTTCAAGGTCG	Promoter (<=1kb)	627	6744	12057	5314	2	chtop-201	293	chtop-201	chtop	0	TRUE	FALSE	TRUE	FALSE	FALSE	TRUE	TRUE	FALSE	FALSE	Exon	2	2	NA	NA	NA	TRUE	NA	NA	NA	NA	Xenopus_laevis.GCF_017654675.1_v10.1	NA	NA	NA	NA	NA	NA	NA	NA	NA	NA	NA	NA	NA	NA	NA	NA	NA	NA	NA	NA	NA	NA	NA	NA	NA	NA	NA	NA	NA	NA	NA	NA	NA	NA
cg26148010	NA	NA	NA	NA	0.187518896	0.029210636	NA	NA	Tropicalis.Xenopus_tropicalis_v9.1.102	NA	NA	NA	NA	NA	NA	NA	NA	NA	NA	NA	NA	NA	NA	NA	NA	NA	NA	NA	NA	NA	NA	NA	NA	NA	NA	NA	NA	NA	NA	NA	NA	NA	NA	NA	NA	NA	NA	NA	NA	NA	Xenopus_laevis.GCF_017654675.1_v10.1	NA	NA	NA	NA	NA	NA	NA	NA	NA	NA	NA	NA	NA	NA	NA	NA	NA	NA	NA	NA	NA	NA	NA	NA	NA	NA	NA	NA	NA	NA	NA	NA	NA	NA
cg23296078	NA	NA	-0.085584401	NA	NA	NA	NA	NA	Tropicalis.Xenopus_tropicalis_v9.1.102	bnc2	bnc2_Intron	1	105563745	105563794	50	+	105563745	105563746	CGATTGATATAAATTCCATCTGCTCAGCAGCCAAGTGACAGAGAAGAAAT	Intron (bnc2-201/bnc2, intron 3 of 4)	1	105501821	105637275	135455	2	bnc2-201	73481	bnc2-201;bnc2-202;bnc2-203;bnc2-204	bnc2;bnc2;bnc2;bnc2	0;0;0;0	TRUE	FALSE	FALSE	FALSE	FALSE	FALSE	TRUE	FALSE	FALSE	Intron	16	27	NA	NA	NA	TRUE	NA	NA	NA	NA	Xenopus_laevis.GCF_017654675.1_v10.1	bnc2.S	bnc2.S_Intron	NC_054372.1	107650125	107650174	50	-	107650125	107650126	CGATTGATATAAATTCCATCTGCTCAGCAGCCAAGTGACAGAGAAGAAAT	Intron (XM_018243746.2/bnc2.S, intron 3 of 4)	3	107578720	107725517	146798	2	XM_018243746.2	75343	XM_018243746.2;XM_018243744.2;XM_018243745.2;XM_018243747.2	bnc2.S;bnc2.S;bnc2.S;bnc2.S	0;0;0;0	TRUE	FALSE	FALSE	FALSE	FALSE	FALSE	TRUE	FALSE	FALSE	Intron	3	3	TRUE
cg21768236	NA	-1.27777547	NA	NA	NA	NA	NA	NA	Tropicalis.Xenopus_tropicalis_v9.1.102	mbnl1	mbnl1_Exon	5	106149546	106149595	50	+	106149594	106149595	TGAATCAAAGCAGGCGATTACTCGTCCATTTTCAACTTGGCAGCTTTTCG	Exon (mbnl1-201/mbnl1, exon 2 of 9)	5	106057404	106162603	105200	2	mbnl1-201	13008	mbnl1-201;mbnl1-202;mbnl1-204;mbnl1-205	mbnl1;mbnl1;mbnl1;mbnl1	0;0;0;0	TRUE	FALSE	FALSE	FALSE	FALSE	TRUE	FALSE	FALSE	FALSE	Exon	13	23	NA	NA	NA	TRUE	NA	NA	NA	NA	Xenopus_laevis.GCF_017654675.1_v10.1	NA	NA	NA	NA	NA	NA	NA	NA	NA	NA	NA	NA	NA	NA	NA	NA	NA	NA	NA	NA	NA	NA	NA	NA	NA	NA	NA	NA	NA	NA	NA	NA	NA	NA
cg10071691	NA	2.61946066	NA	NA	NA	NA	NA	NA	Tropicalis.Xenopus_tropicalis_v9.1.102	atf5.2	atf5.2_fiveUTR	KV460357.1	1809190	1809239	50	-	1809238	1809239	TCCAGACAGCCAAGCTGCATCAAACGGTAGCTGTTTGATCCGTCGTGACG	Promoter (<=1kb)	12	1782159	1809809	27651	2	atf5.2-201	570	atf5.2-201;atf5.2-202	atf5.2;atf5.2	0;0	TRUE	FALSE	TRUE	TRUE	FALSE	TRUE	FALSE	FALSE	FALSE	fiveUTR	3	7	NA	NA	NA	TRUE	NA	NA	NA	NA	Xenopus_laevis.GCF_017654675.1_v10.1	NA	NA	NA	NA	NA	NA	NA	NA	NA	NA	NA	NA	NA	NA	NA	NA	NA	NA	NA	NA	NA	NA	NA	NA	NA	NA	NA	NA	NA	NA	NA	NA	NA	NA
cg11915899	1.568225308	NA	NA	NA	NA	NA	NA	NA	Tropicalis.Xenopus_tropicalis_v9.1.102	NA	NA	NA	NA	NA	NA	NA	NA	NA	NA	NA	NA	NA	NA	NA	NA	NA	NA	NA	NA	NA	NA	NA	NA	NA	NA	NA	NA	NA	NA	NA	NA	NA	NA	NA	NA	NA	NA	NA	NA	NA	Xenopus_laevis.GCF_017654675.1_v10.1	NA	NA	NA	NA	NA	NA	NA	NA	NA	NA	NA	NA	NA	NA	NA	NA	NA	NA	NA	NA	NA	NA	NA	NA	NA	NA	NA	NA	NA	NA	NA	NA	NA	NA
cg09706486	NA	NA	NA	NA	0.324829661	0.033957731	0.028428939	NA	Tropicalis.Xenopus_tropicalis_v9.1.102	NA	NA	NA	NA	NA	NA	NA	NA	NA	NA	NA	NA	NA	NA	NA	NA	NA	NA	NA	NA	NA	NA	NA	NA	NA	NA	NA	NA	NA	NA	NA	NA	NA	NA	NA	NA	NA	NA	NA	NA	NA	Xenopus_laevis.GCF_017654675.1_v10.1	NA	NA	NA	NA	NA	NA	NA	NA	NA	NA	NA	NA	NA	NA	NA	NA	NA	NA	NA	NA	NA	NA	NA	NA	NA	NA	NA	NA	NA	NA	NA	NA	NA	NA
cg09645742	0.274133849	NA	NA	NA	NA	NA	NA	NA	Tropicalis.Xenopus_tropicalis_v9.1.102	NA	NA	NA	NA	NA	NA	NA	NA	NA	NA	NA	NA	NA	NA	NA	NA	NA	NA	NA	NA	NA	NA	NA	NA	NA	NA	NA	NA	NA	NA	NA	NA	NA	NA	NA	NA	NA	NA	NA	NA	NA	Xenopus_laevis.GCF_017654675.1_v10.1	NA	NA	NA	NA	NA	NA	NA	NA	NA	NA	NA	NA	NA	NA	NA	NA	NA	NA	NA	NA	NA	NA	NA	NA	NA	NA	NA	NA	NA	NA	NA	NA	NA	NA
cg18401084	0.664178705	NA	NA	NA	NA	NA	NA	NA	Tropicalis.Xenopus_tropicalis_v9.1.102	pou4f1	pou4f1_Intergenic_downstream	2	122271619	122271668	50	-	122271667	122271668	TCACTGGGGGTTTTGCATCAGCCGGGCTACTTATTTGTCTAATAAATCCG	Distal Intergenic	2	122260693	122263622	2930	1	pou4f1-201	10975	NA	NA	NA	FALSE	TRUE	FALSE	FALSE	FALSE	FALSE	FALSE	FALSE	TRUE	Intergenic_downstream	9	15	NA	NA	NA	TRUE	NA	NA	NA	NA	Xenopus_laevis.GCF_017654675.1_v10.1	LOC108709765	LOC108709765_Intergenic_downstream	NC_054374.1	116589046	116589095	50	-	116589094	116589095	TCACTGGGGGTTTTGCATCAGCCGGGCTACTTATTTGTCTAATAAATCCG	Distal Intergenic	5	116577623	116580547	2925	1	XM_018249889.2	11472	NA	NA	NA	FALSE	TRUE	FALSE	FALSE	FALSE	FALSE	FALSE	FALSE	TRUE	Intergenic_downstream	3	3	TRUE
cg16670979	NA	NA	NA	NA	-0.530797137	-0.071598315	NA	NA	Tropicalis.Xenopus_tropicalis_v9.1.102	NA	NA	NA	NA	NA	NA	NA	NA	NA	NA	NA	NA	NA	NA	NA	NA	NA	NA	NA	NA	NA	NA	NA	NA	NA	NA	NA	NA	NA	NA	NA	NA	NA	NA	NA	NA	NA	NA	NA	NA	NA	Xenopus_laevis.GCF_017654675.1_v10.1	NA	NA	NA	NA	NA	NA	NA	NA	NA	NA	NA	NA	NA	NA	NA	NA	NA	NA	NA	NA	NA	NA	NA	NA	NA	NA	NA	NA	NA	NA	NA	NA	NA	NA
cg10021193	NA	NA	-2.71371636	NA	NA	NA	NA	NA	Tropicalis.Xenopus_tropicalis_v9.1.102	pax2	pax2_Intergenic_upstream	7	33528345	33528394	50	-	33528393	33528394	GAAATCTTGTTTGCATTCCTCCCAATTTCCCAACGAAAGGCGCCCAACCG	Distal Intergenic	7	33725279	33781019	55741	1	pax2-205	-196934	NA	NA	NA	FALSE	TRUE	FALSE	FALSE	FALSE	FALSE	FALSE	FALSE	TRUE	Intergenic_upstream	37	57	NA	NA	NA	TRUE	NA	NA	NA	NA	Xenopus_laevis.GCF_017654675.1_v10.1	NA	NA	NA	NA	NA	NA	NA	NA	NA	NA	NA	NA	NA	NA	NA	NA	NA	NA	NA	NA	NA	NA	NA	NA	NA	NA	NA	NA	NA	NA	NA	NA	NA	NA
cg16786028	NA	NA	NA	NA	-1.979896766	-0.206979456	NA	NA	Tropicalis.Xenopus_tropicalis_v9.1.102	NA	NA	NA	NA	NA	NA	NA	NA	NA	NA	NA	NA	NA	NA	NA	NA	NA	NA	NA	NA	NA	NA	NA	NA	NA	NA	NA	NA	NA	NA	NA	NA	NA	NA	NA	NA	NA	NA	NA	NA	NA	Xenopus_laevis.GCF_017654675.1_v10.1	NA	NA	NA	NA	NA	NA	NA	NA	NA	NA	NA	NA	NA	NA	NA	NA	NA	NA	NA	NA	NA	NA	NA	NA	NA	NA	NA	NA	NA	NA	NA	NA	NA	NA
cg18013240	-0.224244212	NA	NA	NA	-1.206943802	-0.073566448	NA	NA	Tropicalis.Xenopus_tropicalis_v9.1.102	NA	NA	NA	NA	NA	NA	NA	NA	NA	NA	NA	NA	NA	NA	NA	NA	NA	NA	NA	NA	NA	NA	NA	NA	NA	NA	NA	NA	NA	NA	NA	NA	NA	NA	NA	NA	NA	NA	NA	NA	NA	Xenopus_laevis.GCF_017654675.1_v10.1	NA	NA	NA	NA	NA	NA	NA	NA	NA	NA	NA	NA	NA	NA	NA	NA	NA	NA	NA	NA	NA	NA	NA	NA	NA	NA	NA	NA	NA	NA	NA	NA	NA	NA
cg17049911	NA	NA	NA	NA	0.003084502	6.02E-05	NA	NA	Tropicalis.Xenopus_tropicalis_v9.1.102	NA	NA	NA	NA	NA	NA	NA	NA	NA	NA	NA	NA	NA	NA	NA	NA	NA	NA	NA	NA	NA	NA	NA	NA	NA	NA	NA	NA	NA	NA	NA	NA	NA	NA	NA	NA	NA	NA	NA	NA	NA	Xenopus_laevis.GCF_017654675.1_v10.1	NA	NA	NA	NA	NA	NA	NA	NA	NA	NA	NA	NA	NA	NA	NA	NA	NA	NA	NA	NA	NA	NA	NA	NA	NA	NA	NA	NA	NA	NA	NA	NA	NA	NA
cg04270283	NA	NA	3.913970626	NA	NA	NA	NA	NA	Tropicalis.Xenopus_tropicalis_v9.1.102	NA	NA	NA	NA	NA	NA	NA	NA	NA	NA	NA	NA	NA	NA	NA	NA	NA	NA	NA	NA	NA	NA	NA	NA	NA	NA	NA	NA	NA	NA	NA	NA	NA	NA	NA	NA	NA	NA	NA	NA	NA	Xenopus_laevis.GCF_017654675.1_v10.1	NA	NA	NA	NA	NA	NA	NA	NA	NA	NA	NA	NA	NA	NA	NA	NA	NA	NA	NA	NA	NA	NA	NA	NA	NA	NA	NA	NA	NA	NA	NA	NA	NA	NA
cg06384413	NA	NA	NA	0.039877311	0.982570896	0.031929293	NA	NA	Tropicalis.Xenopus_tropicalis_v9.1.102	hoxb5	hoxb5_Promoter	10	5074506	5074555	50	-	5074506	5074507	CGTGCTTTTGTTGACCAGTCGTAAATTCTCGCTGATGACCTCAAGAGGTA	Promoter (<=1kb)	10	5072398	5074397	2000	2	hoxb5-201	-158	hoxb5-201;hoxb6-201	hoxb5;hoxb6	-109;4421	FALSE	TRUE	TRUE	FALSE	FALSE	FALSE	FALSE	FALSE	FALSE	Promoter	8	9	NA	NA	NA	TRUE	NA	NA	NA	NA	Xenopus_laevis.GCF_017654675.1_v10.1	LOC108702517	LOC108702517_fiveUTR	NC_054388.1	3220725	3220774	50	-	3220725	3220726	CGTGCTTTTGTTGACCAGTCGTAAATTCTCGCTGATGACCTCAAGAGGTA	5' UTR	19	3182980	3231523	48544	2	XM_041578014.1	10749	XM_041578016.1;XM_041578014.1;XM_041578020.1;XR_001933300.2;XM_018238032.2;NM_001096910.1	LOC108702517;LOC108702517;LOC108702517;LOC108702522;hoxb5.S;hoxb6.S	-2500;0;0;0;0;5262	TRUE	FALSE	FALSE	TRUE	FALSE	TRUE	TRUE	FALSE	FALSE	fiveUTR	9	9	TRUE
cg10144148	NA	NA	0.979928168	NA	NA	NA	NA	NA	Tropicalis.Xenopus_tropicalis_v9.1.102	uncx	uncx_Intergenic_upstream	9	23367707	23367756	50	-	23367755	23367756	AATTAGAGCTAAGTTAACCTGATTTCCCTTAATTAAAACATCTTTTCTCG	Distal Intergenic	9	23386506	23392258	5753	1	uncx-201	-18799	NA	NA	NA	FALSE	TRUE	FALSE	FALSE	FALSE	FALSE	FALSE	FALSE	TRUE	Intergenic_upstream	3	56	NA	NA	NA	TRUE	NA	NA	NA	NA	Xenopus_laevis.GCF_017654675.1_v10.1	NA	NA	NA	NA	NA	NA	NA	NA	NA	NA	NA	NA	NA	NA	NA	NA	NA	NA	NA	NA	NA	NA	NA	NA	NA	NA	NA	NA	NA	NA	NA	NA	NA	NA
cg04097289	NA	NA	-0.992352279	NA	NA	NA	NA	NA	Tropicalis.Xenopus_tropicalis_v9.1.102	NA	NA	NA	NA	NA	NA	NA	NA	NA	NA	NA	NA	NA	NA	NA	NA	NA	NA	NA	NA	NA	NA	NA	NA	NA	NA	NA	NA	NA	NA	NA	NA	NA	NA	NA	NA	NA	NA	NA	NA	NA	Xenopus_laevis.GCF_017654675.1_v10.1	NA	NA	NA	NA	NA	NA	NA	NA	NA	NA	NA	NA	NA	NA	NA	NA	NA	NA	NA	NA	NA	NA	NA	NA	NA	NA	NA	NA	NA	NA	NA	NA	NA	NA
cg07189644	NA	NA	0.272481391	NA	NA	0.000503943	NA	NA	Tropicalis.Xenopus_tropicalis_v9.1.102	uncx	uncx_Intergenic_upstream	9	23367713	23367762	50	-	23367761	23367762	AGCTAAGTTAACCTGATTTCCCTTAATTAAAACATCTTTTCTCGTTTACG	Distal Intergenic	9	23386506	23392258	5753	1	uncx-201	-18793	NA	NA	NA	FALSE	TRUE	FALSE	FALSE	FALSE	FALSE	FALSE	FALSE	TRUE	Intergenic_upstream	3	56	NA	NA	NA	TRUE	NA	NA	NA	NA	Xenopus_laevis.GCF_017654675.1_v10.1	NA	NA	NA	NA	NA	NA	NA	NA	NA	NA	NA	NA	NA	NA	NA	NA	NA	NA	NA	NA	NA	NA	NA	NA	NA	NA	NA	NA	NA	NA	NA	NA	NA	NA
cg27192328	NA	NA	NA	-0.016466567	NA	NA	NA	NA	Tropicalis.Xenopus_tropicalis_v9.1.102	NA	NA	NA	NA	NA	NA	NA	NA	NA	NA	NA	NA	NA	NA	NA	NA	NA	NA	NA	NA	NA	NA	NA	NA	NA	NA	NA	NA	NA	NA	NA	NA	NA	NA	NA	NA	NA	NA	NA	NA	NA	Xenopus_laevis.GCF_017654675.1_v10.1	NA	NA	NA	NA	NA	NA	NA	NA	NA	NA	NA	NA	NA	NA	NA	NA	NA	NA	NA	NA	NA	NA	NA	NA	NA	NA	NA	NA	NA	NA	NA	NA	NA	NA
cg11452997	NA	NA	NA	NA	-0.945565949	-0.042373775	-0.324547101	NA	Tropicalis.Xenopus_tropicalis_v9.1.102	NA	NA	NA	NA	NA	NA	NA	NA	NA	NA	NA	NA	NA	NA	NA	NA	NA	NA	NA	NA	NA	NA	NA	NA	NA	NA	NA	NA	NA	NA	NA	NA	NA	NA	NA	NA	NA	NA	NA	NA	NA	Xenopus_laevis.GCF_017654675.1_v10.1	NA	NA	NA	NA	NA	NA	NA	NA	NA	NA	NA	NA	NA	NA	NA	NA	NA	NA	NA	NA	NA	NA	NA	NA	NA	NA	NA	NA	NA	NA	NA	NA	NA	NA
cg06763662	NA	NA	NA	NA	-0.008728642	-0.000967534	NA	NA	Tropicalis.Xenopus_tropicalis_v9.1.102	pkn2	pkn2_Intergenic_upstream	4	95762758	95762807	50	+	95762806	95762807	ATCAATTATGCAAATGAGTTCACAGACTTTGCAGATTACTTCATTTGCCG	Distal Intergenic	4	95603813	95694427	90615	2	pkn2-210	-68331	NA	NA	NA	FALSE	TRUE	FALSE	FALSE	FALSE	FALSE	FALSE	FALSE	TRUE	Intergenic_upstream	17	19	NA	NA	NA	TRUE	NA	NA	NA	NA	Xenopus_laevis.GCF_017654675.1_v10.1	pkn2.L	pkn2.L_Intergenic_upstream	NC_054377.1	101908928	101908977	50	+	101908976	101908977	ATCAATTATGCAAATGAGTTCACAGACTTTGCAGATTACTTCATTTGCCG	Distal Intergenic	8	101764426	101839326	74901	2	XM_018258592.2	-69602	NA	NA	NA	FALSE	TRUE	FALSE	FALSE	FALSE	FALSE	FALSE	FALSE	TRUE	Intergenic_upstream	1	1	TRUE
cg09083157	NA	NA	-0.232221173	NA	NA	NA	NA	NA	Tropicalis.Xenopus_tropicalis_v9.1.102	tshz3	tshz3_Intergenic_downstream	4	22305682	22305731	50	+	22305682	22305683	CGATATTAAGTTAGAGAGGCCAAATGGAGGGCAGCGCCAGGCTCAGGTGA	Distal Intergenic	4	22155482	22158631	3150	1	tshz3-201	150200	NA	NA	NA	FALSE	TRUE	FALSE	FALSE	FALSE	FALSE	FALSE	FALSE	TRUE	Intergenic_downstream	16	47	NA	NA	NA	TRUE	NA	NA	NA	NA	Xenopus_laevis.GCF_017654675.1_v10.1	NA	NA	NA	NA	NA	NA	NA	NA	NA	NA	NA	NA	NA	NA	NA	NA	NA	NA	NA	NA	NA	NA	NA	NA	NA	NA	NA	NA	NA	NA	NA	NA	NA	NA
cg05885555	NA	NA	NA	NA	-1.432624929	-0.099085441	NA	NA	Tropicalis.Xenopus_tropicalis_v9.1.102	pkn2	pkn2_Intergenic_upstream	4	95935972	95936021	50	+	95936020	95936021	ATTTAATGTTGGAAGAGTTTATTAAACTGCCACATTCTAATCAGCATGCG	Distal Intergenic	4	95603813	95694427	90615	2	pkn2-210	-241545	NA	NA	NA	FALSE	TRUE	FALSE	FALSE	FALSE	FALSE	FALSE	FALSE	TRUE	Intergenic_upstream	17	19	NA	NA	NA	TRUE	NA	NA	NA	NA	Xenopus_laevis.GCF_017654675.1_v10.1	LOC108713661	LOC108713661_Intron	NC_054377.1	102088187	102088236	50	+	102088235	102088236	ATTTAATGTTGGAAGAGTTTATTAAACTGCCACATTCTAATCAGCATGCG	Intron (XR_005966821.1/LOC108713661, intron 2 of 2)	8	102070812	102091708	20897	1	XR_005966821.1	17375	XR_005966821.1	LOC108713661	0	TRUE	FALSE	FALSE	FALSE	FALSE	FALSE	TRUE	FALSE	FALSE	Intron	3	6	TRUE
cg03525692	NA	NA	NA	0.024223148	NA	NA	NA	NA	Tropicalis.Xenopus_tropicalis_v9.1.102	NA	NA	NA	NA	NA	NA	NA	NA	NA	NA	NA	NA	NA	NA	NA	NA	NA	NA	NA	NA	NA	NA	NA	NA	NA	NA	NA	NA	NA	NA	NA	NA	NA	NA	NA	NA	NA	NA	NA	NA	NA	Xenopus_laevis.GCF_017654675.1_v10.1	NA	NA	NA	NA	NA	NA	NA	NA	NA	NA	NA	NA	NA	NA	NA	NA	NA	NA	NA	NA	NA	NA	NA	NA	NA	NA	NA	NA	NA	NA	NA	NA	NA	NA
cg00708404	NA	NA	NA	NA	-1.885899468	-0.117479987	NA	NA	Tropicalis.Xenopus_tropicalis_v9.1.102	crk	crk_Exon	2	39474191	39474240	50	+	39474191	39474192	CGCTCCCTAACCTCCAGAATGGGCCCATATATGCCAGGGTTATCCAGAAG	Exon (crk-201/crk, exon 2 of 3)	2	39465644	39478949	13306	1	crk-201	8547	crk-201;crk-202	crk;crk	0;0	TRUE	FALSE	FALSE	FALSE	FALSE	TRUE	FALSE	FALSE	FALSE	Exon	4	4	NA	NA	NA	TRUE	NA	NA	NA	NA	Xenopus_laevis.GCF_017654675.1_v10.1	NA	NA	NA	NA	NA	NA	NA	NA	NA	NA	NA	NA	NA	NA	NA	NA	NA	NA	NA	NA	NA	NA	NA	NA	NA	NA	NA	NA	NA	NA	NA	NA	NA	NA
cg04927657	NA	NA	NA	0.023708056	NA	NA	NA	NA	Tropicalis.Xenopus_tropicalis_v9.1.102	NA	NA	NA	NA	NA	NA	NA	NA	NA	NA	NA	NA	NA	NA	NA	NA	NA	NA	NA	NA	NA	NA	NA	NA	NA	NA	NA	NA	NA	NA	NA	NA	NA	NA	NA	NA	NA	NA	NA	NA	NA	Xenopus_laevis.GCF_017654675.1_v10.1	NA	NA	NA	NA	NA	NA	NA	NA	NA	NA	NA	NA	NA	NA	NA	NA	NA	NA	NA	NA	NA	NA	NA	NA	NA	NA	NA	NA	NA	NA	NA	NA	NA	NA
cg00945808	NA	NA	NA	NA	0.804794821	0.169431223	NA	NA	Tropicalis.Xenopus_tropicalis_v9.1.102	NA	NA	NA	NA	NA	NA	NA	NA	NA	NA	NA	NA	NA	NA	NA	NA	NA	NA	NA	NA	NA	NA	NA	NA	NA	NA	NA	NA	NA	NA	NA	NA	NA	NA	NA	NA	NA	NA	NA	NA	NA	Xenopus_laevis.GCF_017654675.1_v10.1	NA	NA	NA	NA	NA	NA	NA	NA	NA	NA	NA	NA	NA	NA	NA	NA	NA	NA	NA	NA	NA	NA	NA	NA	NA	NA	NA	NA	NA	NA	NA	NA	NA	NA
cg02968414	NA	NA	NA	0.103675796	NA	NA	NA	NA	Tropicalis.Xenopus_tropicalis_v9.1.102	skida1	skida1_Promoter	6	18921420	18921469	50	-	18921420	18921421	CGGACGAGCTCACTTCACTCTGTCATTTTATTTGTAGCTAAAGCAGCGGC	Promoter (<=1kb)	6	18921917	18924253	2337	1	skida1-201	-497	skida1-201	skida1	-448	FALSE	TRUE	TRUE	FALSE	FALSE	FALSE	FALSE	FALSE	FALSE	Promoter	5	5	NA	NA	NA	TRUE	NA	NA	NA	NA	Xenopus_laevis.GCF_017654675.1_v10.1	NA	NA	NA	NA	NA	NA	NA	NA	NA	NA	NA	NA	NA	NA	NA	NA	NA	NA	NA	NA	NA	NA	NA	NA	NA	NA	NA	NA	NA	NA	NA	NA	NA	NA
cg19424122	NA	NA	NA	0.183254985	NA	NA	NA	NA	Tropicalis.Xenopus_tropicalis_v9.1.102	NA	NA	NA	NA	NA	NA	NA	NA	NA	NA	NA	NA	NA	NA	NA	NA	NA	NA	NA	NA	NA	NA	NA	NA	NA	NA	NA	NA	NA	NA	NA	NA	NA	NA	NA	NA	NA	NA	NA	NA	NA	Xenopus_laevis.GCF_017654675.1_v10.1	NA	NA	NA	NA	NA	NA	NA	NA	NA	NA	NA	NA	NA	NA	NA	NA	NA	NA	NA	NA	NA	NA	NA	NA	NA	NA	NA	NA	NA	NA	NA	NA	NA	NA
cg01158430	NA	NA	NA	NA	-0.114416415	-0.069146026	NA	NA	Tropicalis.Xenopus_tropicalis_v9.1.102	sobp	sobp_Exon	5	75846098	75846147	50	-	75846146	75846147	TTCTCGCTGCAGAAGCTTTTCACCTCACTTCCCATACTCAGGGAATAGCG	Exon (sobp-201/sobp, exon 4 of 7)	5	75790094	75882264	92171	2	sobp-201	36117	sobp-201;sobp-202	sobp;sobp	0;0	TRUE	FALSE	FALSE	FALSE	FALSE	TRUE	FALSE	FALSE	FALSE	Exon	1	2	NA	NA	NA	TRUE	NA	NA	NA	NA	Xenopus_laevis.GCF_017654675.1_v10.1	sobp.L	sobp.L_Exon	NC_054379.1	82331562	82331611	50	-	82331610	82331611	TTCTCGCTGCAGAAGCTTTTCACCTCACTTCCCATACTCAGGGAATAGCG	Exon (XM_018263335.2/sobp.L, exon 4 of 7)	10	82263747	82369335	105589	2	XM_018263335.2	37724	XM_018263335.2	sobp.L	0	TRUE	FALSE	FALSE	FALSE	FALSE	TRUE	FALSE	FALSE	FALSE	Exon	1	1	TRUE
cg24470719	NA	NA	NA	NA	-0.477263061	-0.063223955	NA	NA	Tropicalis.Xenopus_tropicalis_v9.1.102	ptbp2	ptbp2_Intron	4	91975036	91975085	50	-	91975084	91975085	GATCTGTTCATCTCCGCTCTTCCTCGACTCTTCTCTCTTCTTGTCTTACG	Intron (ptbp2-201/ptbp2, intron 9 of 11)	4	91948652	91978723	30072	1	ptbp2-201	26384	ptbp2-201;ptbp2-202;ptbp2-203;ptbp2-204;ptbp2-205;ptbp2-206;ptbp2-207;ptbp2-208;ptbp2-209	ptbp2;ptbp2;ptbp2;ptbp2;ptbp2;ptbp2;ptbp2;ptbp2;ptbp2	0;0;0;0;0;0;0;0;0	TRUE	FALSE	FALSE	FALSE	FALSE	FALSE	TRUE	FALSE	FALSE	Intron	2	10	NA	NA	NA	TRUE	NA	NA	NA	NA	Xenopus_laevis.GCF_017654675.1_v10.1	NA	NA	NA	NA	NA	NA	NA	NA	NA	NA	NA	NA	NA	NA	NA	NA	NA	NA	NA	NA	NA	NA	NA	NA	NA	NA	NA	NA	NA	NA	NA	NA	NA	NA
cg14741527	2.983803547	1.913242332	NA	NA	NA	NA	0.402396832	NA	Tropicalis.Xenopus_tropicalis_v9.1.102	NA	NA	NA	NA	NA	NA	NA	NA	NA	NA	NA	NA	NA	NA	NA	NA	NA	NA	NA	NA	NA	NA	NA	NA	NA	NA	NA	NA	NA	NA	NA	NA	NA	NA	NA	NA	NA	NA	NA	NA	NA	Xenopus_laevis.GCF_017654675.1_v10.1	NA	NA	NA	NA	NA	NA	NA	NA	NA	NA	NA	NA	NA	NA	NA	NA	NA	NA	NA	NA	NA	NA	NA	NA	NA	NA	NA	NA	NA	NA	NA	NA	NA	NA
cg02407848	NA	NA	NA	NA	0.377711473	0.015931839	NA	NA	Tropicalis.Xenopus_tropicalis_v9.1.102	fam120c	fam120c_Exon	8	8398226	8398275	50	-	8398226	8398227	CGCCCTTTGACCCTCACGTACCATTTGTATAATGGCATCAGCCTCAGCCT	Exon (NA, exon 75 of 6)	8	8345488	8371107	25620	1	fam120c-204	52787	NA	NA	NA	TRUE	FALSE	FALSE	FALSE	FALSE	TRUE	FALSE	FALSE	FALSE	Exon	8	8	NA	NA	NA	TRUE	NA	NA	NA	NA	Xenopus_laevis.GCF_017654675.1_v10.1	NA	NA	NA	NA	NA	NA	NA	NA	NA	NA	NA	NA	NA	NA	NA	NA	NA	NA	NA	NA	NA	NA	NA	NA	NA	NA	NA	NA	NA	NA	NA	NA	NA	NA
cg15894722	NA	NA	NA	NA	NA	NA	-0.047124393	NA	Tropicalis.Xenopus_tropicalis_v9.1.102	NA	NA	NA	NA	NA	NA	NA	NA	NA	NA	NA	NA	NA	NA	NA	NA	NA	NA	NA	NA	NA	NA	NA	NA	NA	NA	NA	NA	NA	NA	NA	NA	NA	NA	NA	NA	NA	NA	NA	NA	NA	Xenopus_laevis.GCF_017654675.1_v10.1	NA	NA	NA	NA	NA	NA	NA	NA	NA	NA	NA	NA	NA	NA	NA	NA	NA	NA	NA	NA	NA	NA	NA	NA	NA	NA	NA	NA	NA	NA	NA	NA	NA	NA
cg02982690	NA	NA	NA	NA	0.875499032	0.051213651	NA	NA	Tropicalis.Xenopus_tropicalis_v9.1.102	bhlhe22	bhlhe22_Promoter	6	103323744	103323793	50	-	103323744	103323745	CGTTAACCTGATTGGGTAGAAAGCGCTGTCCCAACAGGCGAGTCTTCTTC	Promoter (<=1kb)	6	103323832	103326234	2403	1	bhlhe22-201	-88	bhlhe22-201	bhlhe22	0	FALSE	TRUE	TRUE	FALSE	FALSE	FALSE	FALSE	FALSE	FALSE	Promoter	5	16	NA	NA	NA	TRUE	NA	NA	NA	NA	Xenopus_laevis.GCF_017654675.1_v10.1	NA	NA	NA	NA	NA	NA	NA	NA	NA	NA	NA	NA	NA	NA	NA	NA	NA	NA	NA	NA	NA	NA	NA	NA	NA	NA	NA	NA	NA	NA	NA	NA	NA	NA
cg03039203	NA	NA	NA	NA	0.389465269	0.108840249	NA	NA	Tropicalis.Xenopus_tropicalis_v9.1.102	pclo	pclo_threeUTR	3	70249120	70249169	50	-	70249168	70249169	AAGCTGCCATGCTGAGGAATTTATTTGCGTCTTTTACTTGGTTGAATGCG	3' UTR	3	70231336	70288007	56672	2	pclo-201	38838	pclo-201;pclo-202;pclo-203;pclo-204	pclo;pclo;pclo;pclo	0;0;0;0	TRUE	FALSE	FALSE	FALSE	TRUE	TRUE	TRUE	FALSE	FALSE	threeUTR	1	2	NA	NA	NA	TRUE	NA	NA	NA	NA	Xenopus_laevis.GCF_017654675.1_v10.1	NA	NA	NA	NA	NA	NA	NA	NA	NA	NA	NA	NA	NA	NA	NA	NA	NA	NA	NA	NA	NA	NA	NA	NA	NA	NA	NA	NA	NA	NA	NA	NA	NA	NA
cg17387264	NA	4.451681808	NA	NA	NA	NA	NA	NA	Tropicalis.Xenopus_tropicalis_v9.1.102	NA	NA	NA	NA	NA	NA	NA	NA	NA	NA	NA	NA	NA	NA	NA	NA	NA	NA	NA	NA	NA	NA	NA	NA	NA	NA	NA	NA	NA	NA	NA	NA	NA	NA	NA	NA	NA	NA	NA	NA	NA	Xenopus_laevis.GCF_017654675.1_v10.1	NA	NA	NA	NA	NA	NA	NA	NA	NA	NA	NA	NA	NA	NA	NA	NA	NA	NA	NA	NA	NA	NA	NA	NA	NA	NA	NA	NA	NA	NA	NA	NA	NA	NA
cg20010554	NA	NA	NA	NA	NA	-0.054587884	NA	NA	Tropicalis.Xenopus_tropicalis_v9.1.102	NA	NA	NA	NA	NA	NA	NA	NA	NA	NA	NA	NA	NA	NA	NA	NA	NA	NA	NA	NA	NA	NA	NA	NA	NA	NA	NA	NA	NA	NA	NA	NA	NA	NA	NA	NA	NA	NA	NA	NA	NA	Xenopus_laevis.GCF_017654675.1_v10.1	NA	NA	NA	NA	NA	NA	NA	NA	NA	NA	NA	NA	NA	NA	NA	NA	NA	NA	NA	NA	NA	NA	NA	NA	NA	NA	NA	NA	NA	NA	NA	NA	NA	NA
cg26032198	NA	NA	NA	NA	0.28006334	0.009353124	NA	NA	Tropicalis.Xenopus_tropicalis_v9.1.102	hoxa7	hoxa7_Intergenic_downstream	6	32910561	32910610	50	-	32910561	32910562	CGTTGTTGTTTATGAAAATTTACAACTTTGCAATACAACTTTATGAGTTG	Downstream (1-2kb)	6	32907215	32909020	1806	1	hoxa7-201	3395	HOXA6-201;hoxa7-201	HOXA6;hoxa7	0;3346	FALSE	TRUE	FALSE	FALSE	FALSE	FALSE	FALSE	FALSE	FALSE	Intergenic_downstream	1	1	NA	NA	NA	TRUE	NA	NA	NA	NA	Xenopus_laevis.GCF_017654675.1_v10.1	NA	NA	NA	NA	NA	NA	NA	NA	NA	NA	NA	NA	NA	NA	NA	NA	NA	NA	NA	NA	NA	NA	NA	NA	NA	NA	NA	NA	NA	NA	NA	NA	NA	NA
cg27601924	NA	NA	NA	NA	0.51902357	0.030407276	NA	NA	Tropicalis.Xenopus_tropicalis_v9.1.102	ehbp1	ehbp1_Intron	5	28427227	28427276	50	+	28427227	28427228	CGTGAATTACTAGCTGAATGATGTTTGCATTAATATAATATATATGGTAA	Intron (ehbp1-201/ehbp1, intron 11 of 15)	5	28191488	28488955	297468	1	ehbp1-201	235739	ehbp1-201;ehbp1-202;ehbp1-203;ehbp1-204;ehbp1-205;ehbp1-206;ehbp1-207;ehbp1-208	ehbp1;ehbp1;ehbp1;ehbp1;ehbp1;ehbp1;ehbp1;ehbp1	0;0;0;0;0;0;0;0	TRUE	FALSE	FALSE	FALSE	FALSE	FALSE	TRUE	FALSE	FALSE	Intron	23	30	NA	NA	NA	TRUE	NA	NA	NA	NA	Xenopus_laevis.GCF_017654675.1_v10.1	ehbp1.L	ehbp1.L_Intron	NC_054379.1	31769955	31770004	50	-	31770003	31770004	TTACCATATATATTATATTAATGCAAACATCATTCAGCTAGTAATTCACG	Intron (XM_018262831.2/ehbp1.L, intron 18 of 22)	10	31700571	31995295	294725	2	XM_018262831.2	225291	XM_018262831.2;XM_018262828.2;XM_041562645.1;XM_041562643.1;XM_041562644.1;XM_018262832.2;XM_041562641.1;XM_041562642.1	ehbp1.L;ehbp1.L;ehbp1.L;ehbp1.L;ehbp1.L;ehbp1.L;ehbp1.L;ehbp1.L	0;0;0;0;0;0;0;0	TRUE	FALSE	FALSE	FALSE	FALSE	FALSE	TRUE	FALSE	FALSE	Intron	22	28	TRUE
cg21296237	-0.143067042	NA	NA	NA	NA	NA	NA	NA	Tropicalis.Xenopus_tropicalis_v9.1.102	NA	NA	NA	NA	NA	NA	NA	NA	NA	NA	NA	NA	NA	NA	NA	NA	NA	NA	NA	NA	NA	NA	NA	NA	NA	NA	NA	NA	NA	NA	NA	NA	NA	NA	NA	NA	NA	NA	NA	NA	NA	Xenopus_laevis.GCF_017654675.1_v10.1	NA	NA	NA	NA	NA	NA	NA	NA	NA	NA	NA	NA	NA	NA	NA	NA	NA	NA	NA	NA	NA	NA	NA	NA	NA	NA	NA	NA	NA	NA	NA	NA	NA	NA
cg07300474	NA	NA	NA	0.113309577	NA	NA	NA	NA	Tropicalis.Xenopus_tropicalis_v9.1.102	HOXC4	HOXC4_Exon	2	142819616	142819665	50	+	142819616	142819617	CGAATATTCTTCGCATGGAGGAAATTTCGGATCGATGTAGTTAGAGTCCA	Exon (HOXC4-201/HOXC4, exon 3 of 4)	2	142818244	142876271	58028	2	HOXC4-201	56606	HOXC4-201	HOXC4	0	TRUE	FALSE	FALSE	FALSE	FALSE	TRUE	FALSE	FALSE	FALSE	Exon	11	21	ENSXETG00000038997.1	2	100486039	TRUE	ENSXETG00000038997	ENSXETG00000038997.1	2	100486039	Xenopus_laevis.GCF_017654675.1_v10.1	NA	NA	NA	NA	NA	NA	NA	NA	NA	NA	NA	NA	NA	NA	NA	NA	NA	NA	NA	NA	NA	NA	NA	NA	NA	NA	NA	NA	NA	NA	NA	NA	NA	NA
cg17532928	NA	NA	NA	NA	-0.123146933	-0.018318968	-0.145812514	NA	Tropicalis.Xenopus_tropicalis_v9.1.102	NA	NA	NA	NA	NA	NA	NA	NA	NA	NA	NA	NA	NA	NA	NA	NA	NA	NA	NA	NA	NA	NA	NA	NA	NA	NA	NA	NA	NA	NA	NA	NA	NA	NA	NA	NA	NA	NA	NA	NA	NA	Xenopus_laevis.GCF_017654675.1_v10.1	NA	NA	NA	NA	NA	NA	NA	NA	NA	NA	NA	NA	NA	NA	NA	NA	NA	NA	NA	NA	NA	NA	NA	NA	NA	NA	NA	NA	NA	NA	NA	NA	NA	NA
cg17803027	NA	NA	NA	NA	0.077421503	0.01114745	0.033070096	NA	Tropicalis.Xenopus_tropicalis_v9.1.102	NA	NA	NA	NA	NA	NA	NA	NA	NA	NA	NA	NA	NA	NA	NA	NA	NA	NA	NA	NA	NA	NA	NA	NA	NA	NA	NA	NA	NA	NA	NA	NA	NA	NA	NA	NA	NA	NA	NA	NA	NA	Xenopus_laevis.GCF_017654675.1_v10.1	NA	NA	NA	NA	NA	NA	NA	NA	NA	NA	NA	NA	NA	NA	NA	NA	NA	NA	NA	NA	NA	NA	NA	NA	NA	NA	NA	NA	NA	NA	NA	NA	NA	NA
cg24773146	NA	NA	NA	NA	NA	NA	0.010918736	NA	Tropicalis.Xenopus_tropicalis_v9.1.102	sox1	sox1_Promoter	2	112991319	112991368	50	+	112991319	112991320	CGATTTAATCATTATATCAGACATTATAGCTTTTAATTAGGCTAATGCTG	Promoter (4-5kb)	2	112985841	112987046	1206	2	sox1-201	-4273	sox1-201	sox1	-4273	FALSE	TRUE	TRUE	FALSE	FALSE	FALSE	FALSE	FALSE	FALSE	Promoter	1	5	NA	NA	NA	TRUE	NA	NA	NA	NA	Xenopus_laevis.GCF_017654675.1_v10.1	NA	NA	NA	NA	NA	NA	NA	NA	NA	NA	NA	NA	NA	NA	NA	NA	NA	NA	NA	NA	NA	NA	NA	NA	NA	NA	NA	NA	NA	NA	NA	NA	NA	NA
cg21930209	NA	NA	NA	NA	-0.360898757	-0.109620141	NA	NA	Tropicalis.Xenopus_tropicalis_v9.1.102	arl4c	arl4c_Exon	9	54283162	54283211	50	-	54283210	54283211	TTGAAGCCGATGGTGGGCACCGTGTTCACGAACTCGTTGAACTTGAGCCG	Promoter (<=1kb)	9	54280767	54283490	2724	2	arl4c-201	279	arl4c-201	arl4c	0	TRUE	FALSE	TRUE	FALSE	FALSE	TRUE	FALSE	FALSE	FALSE	Exon	1	1	NA	NA	NA	TRUE	NA	NA	NA	NA	Xenopus_laevis.GCF_017654675.1_v10.1	arl4c.L	arl4c.L_Exon	NC_054387.1	83675767	83675816	50	+	83675767	83675768	CGGCTCAAGTTCAACGAGTTCGTGAACACGGTGCCCACCATCGGCTTCAA	Promoter (<=1kb)	18	83675245	83676810	1566	1	XM_018236075.2	522	XM_018236075.2	arl4c.L	0	TRUE	FALSE	TRUE	FALSE	FALSE	TRUE	FALSE	FALSE	FALSE	Exon	1	1	TRUE
cg04858895	NA	NA	NA	NA	-0.218706809	-0.023501066	NA	NA	Tropicalis.Xenopus_tropicalis_v9.1.102	NA	NA	NA	NA	NA	NA	NA	NA	NA	NA	NA	NA	NA	NA	NA	NA	NA	NA	NA	NA	NA	NA	NA	NA	NA	NA	NA	NA	NA	NA	NA	NA	NA	NA	NA	NA	NA	NA	NA	NA	NA	Xenopus_laevis.GCF_017654675.1_v10.1	NA	NA	NA	NA	NA	NA	NA	NA	NA	NA	NA	NA	NA	NA	NA	NA	NA	NA	NA	NA	NA	NA	NA	NA	NA	NA	NA	NA	NA	NA	NA	NA	NA	NA
cg26955784	NA	1.827500455	NA	NA	NA	NA	NA	NA	Tropicalis.Xenopus_tropicalis_v9.1.102	NA	NA	NA	NA	NA	NA	NA	NA	NA	NA	NA	NA	NA	NA	NA	NA	NA	NA	NA	NA	NA	NA	NA	NA	NA	NA	NA	NA	NA	NA	NA	NA	NA	NA	NA	NA	NA	NA	NA	NA	NA	Xenopus_laevis.GCF_017654675.1_v10.1	NA	NA	NA	NA	NA	NA	NA	NA	NA	NA	NA	NA	NA	NA	NA	NA	NA	NA	NA	NA	NA	NA	NA	NA	NA	NA	NA	NA	NA	NA	NA	NA	NA	NA
cg12717057	NA	NA	NA	0.045559776	NA	NA	NA	NA	Tropicalis.Xenopus_tropicalis_v9.1.102	NA	NA	NA	NA	NA	NA	NA	NA	NA	NA	NA	NA	NA	NA	NA	NA	NA	NA	NA	NA	NA	NA	NA	NA	NA	NA	NA	NA	NA	NA	NA	NA	NA	NA	NA	NA	NA	NA	NA	NA	NA	Xenopus_laevis.GCF_017654675.1_v10.1	NA	NA	NA	NA	NA	NA	NA	NA	NA	NA	NA	NA	NA	NA	NA	NA	NA	NA	NA	NA	NA	NA	NA	NA	NA	NA	NA	NA	NA	NA	NA	NA	NA	NA
cg26275174	NA	NA	NA	NA	-0.005276749	-0.004422473	NA	NA	Tropicalis.Xenopus_tropicalis_v9.1.102	smarca2	smarca2_Intron	1	115966274	115966323	50	-	115966274	115966275	CGAGCTGCTAGTCTCTTCATCAGCTGATCAGGAAAAAAAAGAGAGCTGGG	Intron (smarca2-201/smarca2, intron 29 of 34)	1	115949994	116052084	102091	2	smarca2-201	85761	smarca2-201;smarca2-202;smarca2-203;smarca2-204;smarca2-205;smarca2-206;smarca2-207;smarca2-208;smarca2-209;smarca2-210	smarca2;smarca2;smarca2;smarca2;smarca2;smarca2;smarca2;smarca2;smarca2;smarca2	0;0;0;0;0;0;0;0;0;0	TRUE	FALSE	FALSE	FALSE	FALSE	FALSE	TRUE	FALSE	FALSE	Intron	2	2	NA	NA	NA	TRUE	NA	NA	NA	NA	Xenopus_laevis.GCF_017654675.1_v10.1	NA	NA	NA	NA	NA	NA	NA	NA	NA	NA	NA	NA	NA	NA	NA	NA	NA	NA	NA	NA	NA	NA	NA	NA	NA	NA	NA	NA	NA	NA	NA	NA	NA	NA
cg16438269	NA	NA	NA	-0.164704758	NA	NA	NA	NA	Tropicalis.Xenopus_tropicalis_v9.1.102	zfp36l2	zfp36l2_Exon	5	14115883	14115932	50	-	14115931	14115932	CCGATGGTGTGGAAGGTGCGGCACAGCTCCGTCTTGTACTTGGGGTGGCG	Exon (zfp36l2-201/zfp36l2, exon 2 of 2)	5	14114658	14118984	4327	2	zfp36l2-201	3052	zfp36l2-201	zfp36l2	0	TRUE	FALSE	FALSE	FALSE	FALSE	TRUE	FALSE	FALSE	FALSE	Exon	3	3	NA	NA	NA	TRUE	NA	NA	NA	NA	Xenopus_laevis.GCF_017654675.1_v10.1	NA	NA	NA	NA	NA	NA	NA	NA	NA	NA	NA	NA	NA	NA	NA	NA	NA	NA	NA	NA	NA	NA	NA	NA	NA	NA	NA	NA	NA	NA	NA	NA	NA	NA
cg27662445	NA	6.312564474	NA	NA	NA	NA	NA	NA	Tropicalis.Xenopus_tropicalis_v9.1.102	pex14	pex14_Intron	7	39007583	39007632	50	+	39007583	39007584	CGTAATTTCATGCCCCAATGAGAAGAGCAAGGTCGAAGCAAATGCTTCCA	Intron (pex14-201/pex14, intron 3 of 10)	7	38908236	39040185	131950	1	pex14-201	99347	pex14-201	pex14	0	TRUE	FALSE	FALSE	FALSE	FALSE	FALSE	TRUE	FALSE	FALSE	Intron	11	11	NA	NA	NA	TRUE	NA	NA	NA	NA	Xenopus_laevis.GCF_017654675.1_v10.1	NA	NA	NA	NA	NA	NA	NA	NA	NA	NA	NA	NA	NA	NA	NA	NA	NA	NA	NA	NA	NA	NA	NA	NA	NA	NA	NA	NA	NA	NA	NA	NA	NA	NA
cg11222788	NA	NA	3.22181365	NA	NA	NA	NA	NA	Tropicalis.Xenopus_tropicalis_v9.1.102	dcx	dcx_Exon	8	30537895	30537944	50	-	30537943	30537944	TCAGAGGACACAGCGTACACAATCCCCTTGAAGTAGCGGTCCCCATTGCG	Promoter (<=1kb)	8	30492847	30538139	45293	2	dcx-201	195	dcx-201;dcx-202;dcx-203	dcx;dcx;dcx	0;0;0	TRUE	FALSE	TRUE	FALSE	FALSE	TRUE	FALSE	FALSE	FALSE	Exon	1	1	NA	NA	NA	TRUE	NA	NA	NA	NA	Xenopus_laevis.GCF_017654675.1_v10.1	dcx.S	dcx.S_Exon	NC_054386.1	58834241	58834290	50	-	58834289	58834290	TCAGAGGACACAGCGTACACAATCCCCTTGAAGTAGCGGTCCCCATTGCG	Exon (XM_018232978.2/dcx.S, exon 2 of 7)	17	58779407	58837559	58153	2	XM_018232978.2	3269	XM_018232978.2	dcx.S	0	TRUE	FALSE	FALSE	FALSE	FALSE	TRUE	FALSE	FALSE	FALSE	Exon	1	1	TRUE
cg18252413	NA	NA	NA	0.150280504	NA	NA	NA	NA	Tropicalis.Xenopus_tropicalis_v9.1.102	NA	NA	NA	NA	NA	NA	NA	NA	NA	NA	NA	NA	NA	NA	NA	NA	NA	NA	NA	NA	NA	NA	NA	NA	NA	NA	NA	NA	NA	NA	NA	NA	NA	NA	NA	NA	NA	NA	NA	NA	NA	Xenopus_laevis.GCF_017654675.1_v10.1	NA	NA	NA	NA	NA	NA	NA	NA	NA	NA	NA	NA	NA	NA	NA	NA	NA	NA	NA	NA	NA	NA	NA	NA	NA	NA	NA	NA	NA	NA	NA	NA	NA	NA
cg25699407	NA	NA	NA	NA	0.506429575	0.071117737	NA	NA	Tropicalis.Xenopus_tropicalis_v9.1.102	NA	NA	NA	NA	NA	NA	NA	NA	NA	NA	NA	NA	NA	NA	NA	NA	NA	NA	NA	NA	NA	NA	NA	NA	NA	NA	NA	NA	NA	NA	NA	NA	NA	NA	NA	NA	NA	NA	NA	NA	NA	Xenopus_laevis.GCF_017654675.1_v10.1	NA	NA	NA	NA	NA	NA	NA	NA	NA	NA	NA	NA	NA	NA	NA	NA	NA	NA	NA	NA	NA	NA	NA	NA	NA	NA	NA	NA	NA	NA	NA	NA	NA	NA
cg20615601	NA	NA	NA	NA	-0.139418598	-0.01353415	-0.215094693	NA	Tropicalis.Xenopus_tropicalis_v9.1.102	NA	NA	NA	NA	NA	NA	NA	NA	NA	NA	NA	NA	NA	NA	NA	NA	NA	NA	NA	NA	NA	NA	NA	NA	NA	NA	NA	NA	NA	NA	NA	NA	NA	NA	NA	NA	NA	NA	NA	NA	NA	Xenopus_laevis.GCF_017654675.1_v10.1	NA	NA	NA	NA	NA	NA	NA	NA	NA	NA	NA	NA	NA	NA	NA	NA	NA	NA	NA	NA	NA	NA	NA	NA	NA	NA	NA	NA	NA	NA	NA	NA	NA	NA
cg08275605	NA	NA	NA	0.098013448	NA	NA	NA	NA	Tropicalis.Xenopus_tropicalis_v9.1.102	NA	NA	NA	NA	NA	NA	NA	NA	NA	NA	NA	NA	NA	NA	NA	NA	NA	NA	NA	NA	NA	NA	NA	NA	NA	NA	NA	NA	NA	NA	NA	NA	NA	NA	NA	NA	NA	NA	NA	NA	NA	Xenopus_laevis.GCF_017654675.1_v10.1	LOC108712923	LOC108712923_Promoter	NC_054376.1	52449642	52449691	50	+	52449690	52449691	ATTTATTCGCTGGTGCCTTCCTTCGTTTCTAACTTATTATTAATTAGGCG	Promoter (4-5kb)	7	52414092	52445583	31492	2	XM_041588307.1	-4059	XM_018255448.2;XM_041588307.1	LOC108712923;LOC108712923	-4063;-4059	FALSE	TRUE	TRUE	FALSE	FALSE	FALSE	FALSE	FALSE	FALSE	Promoter	4	5	TRUE
cg18508649	NA	-2.537378594	0.509010499	NA	NA	NA	NA	NA	Tropicalis.Xenopus_tropicalis_v9.1.102	gpd2	gpd2_Promoter	9	69358986	69359035	50	-	69358986	69358987	CGCGCGCTTCGCATGTGTGAGGTCCCGGGTTCAATCCCCGGCATCTCCAA	Promoter (7-8kb)	9	69216103	69351656	135554	2	gpd2-201	-7379	NA	NA	NA	FALSE	TRUE	TRUE	FALSE	FALSE	FALSE	FALSE	FALSE	FALSE	Promoter	3	10	NA	NA	NA	TRUE	NA	NA	NA	NA	Xenopus_laevis.GCF_017654675.1_v10.1	NA	NA	NA	NA	NA	NA	NA	NA	NA	NA	NA	NA	NA	NA	NA	NA	NA	NA	NA	NA	NA	NA	NA	NA	NA	NA	NA	NA	NA	NA	NA	NA	NA	NA
cg27277235	NA	NA	NA	NA	-0.003355797	NA	NA	NA	Tropicalis.Xenopus_tropicalis_v9.1.102	NA	NA	NA	NA	NA	NA	NA	NA	NA	NA	NA	NA	NA	NA	NA	NA	NA	NA	NA	NA	NA	NA	NA	NA	NA	NA	NA	NA	NA	NA	NA	NA	NA	NA	NA	NA	NA	NA	NA	NA	NA	Xenopus_laevis.GCF_017654675.1_v10.1	NA	NA	NA	NA	NA	NA	NA	NA	NA	NA	NA	NA	NA	NA	NA	NA	NA	NA	NA	NA	NA	NA	NA	NA	NA	NA	NA	NA	NA	NA	NA	NA	NA	NA
cg11968701	0.135818254	NA	NA	NA	NA	NA	NA	NA	Tropicalis.Xenopus_tropicalis_v9.1.102	NA	NA	NA	NA	NA	NA	NA	NA	NA	NA	NA	NA	NA	NA	NA	NA	NA	NA	NA	NA	NA	NA	NA	NA	NA	NA	NA	NA	NA	NA	NA	NA	NA	NA	NA	NA	NA	NA	NA	NA	NA	Xenopus_laevis.GCF_017654675.1_v10.1	NA	NA	NA	NA	NA	NA	NA	NA	NA	NA	NA	NA	NA	NA	NA	NA	NA	NA	NA	NA	NA	NA	NA	NA	NA	NA	NA	NA	NA	NA	NA	NA	NA	NA
cg01632700	NA	NA	NA	-0.098945776	NA	NA	NA	NA	Tropicalis.Xenopus_tropicalis_v9.1.102	aig1	aig1_Intergenic_upstream	5	67764315	67764364	50	-	67764363	67764364	TTCCCTGAAGTGGGTGGAACGTTGGCCCGTTCCGGGAATGTTCCATGACG	Distal Intergenic	5	67537436	67703347	165912	2	aig1-201	-61017	NA	NA	NA	FALSE	TRUE	FALSE	FALSE	FALSE	FALSE	FALSE	FALSE	TRUE	Intergenic_upstream	1	1	NA	NA	NA	TRUE	NA	NA	NA	NA	Xenopus_laevis.GCF_017654675.1_v10.1	NA	NA	NA	NA	NA	NA	NA	NA	NA	NA	NA	NA	NA	NA	NA	NA	NA	NA	NA	NA	NA	NA	NA	NA	NA	NA	NA	NA	NA	NA	NA	NA	NA	NA
cg11755405	NA	NA	NA	0.189681411	NA	NA	NA	NA	Tropicalis.Xenopus_tropicalis_v9.1.102	NA	NA	NA	NA	NA	NA	NA	NA	NA	NA	NA	NA	NA	NA	NA	NA	NA	NA	NA	NA	NA	NA	NA	NA	NA	NA	NA	NA	NA	NA	NA	NA	NA	NA	NA	NA	NA	NA	NA	NA	NA	Xenopus_laevis.GCF_017654675.1_v10.1	NA	NA	NA	NA	NA	NA	NA	NA	NA	NA	NA	NA	NA	NA	NA	NA	NA	NA	NA	NA	NA	NA	NA	NA	NA	NA	NA	NA	NA	NA	NA	NA	NA	NA
cg10596657	NA	NA	NA	-0.107253767	NA	NA	NA	NA	Tropicalis.Xenopus_tropicalis_v9.1.102	NA	NA	NA	NA	NA	NA	NA	NA	NA	NA	NA	NA	NA	NA	NA	NA	NA	NA	NA	NA	NA	NA	NA	NA	NA	NA	NA	NA	NA	NA	NA	NA	NA	NA	NA	NA	NA	NA	NA	NA	NA	Xenopus_laevis.GCF_017654675.1_v10.1	NA	NA	NA	NA	NA	NA	NA	NA	NA	NA	NA	NA	NA	NA	NA	NA	NA	NA	NA	NA	NA	NA	NA	NA	NA	NA	NA	NA	NA	NA	NA	NA	NA	NA
cg26156313	0.203934463	NA	NA	NA	NA	NA	NA	NA	Tropicalis.Xenopus_tropicalis_v9.1.102	prdm6	prdm6_Intron	1	160824264	160824313	50	-	160824264	160824265	CGATGGAGATTACTGCTGATGGACCATTTTATCACCTTGAATAAACAGTC	Intron (prdm6-201/prdm6, intron 2 of 7)	1	160751482	160829328	77847	2	prdm6-201	5015	prdm6-201	prdm6	0	TRUE	FALSE	FALSE	FALSE	FALSE	FALSE	TRUE	FALSE	FALSE	Intron	6	8	NA	NA	NA	TRUE	NA	NA	NA	NA	Xenopus_laevis.GCF_017654675.1_v10.1	NA	NA	NA	NA	NA	NA	NA	NA	NA	NA	NA	NA	NA	NA	NA	NA	NA	NA	NA	NA	NA	NA	NA	NA	NA	NA	NA	NA	NA	NA	NA	NA	NA	NA
cg23045916	NA	NA	NA	NA	0.549996992	0.069249671	0.412670426	NA	Tropicalis.Xenopus_tropicalis_v9.1.102	ptx4	ptx4_Intron	1	171937652	171937701	50	+	171937700	171937701	TTCACTGATGCCTCTGCCTAGCCTAACATATGTTCTATTCACAGCCCGCG	Intron (ptx4-201/ptx4, intron 18 of 18)	1	171887987	172062941	174955	2	ptx4-201	125240	ptx4-201;ptx4-202	ptx4;ptx4	0;0	TRUE	FALSE	FALSE	FALSE	FALSE	FALSE	TRUE	FALSE	FALSE	Intron	12	12	NA	NA	NA	TRUE	NA	NA	NA	NA	Xenopus_laevis.GCF_017654675.1_v10.1	kiaa0825.L	kiaa0825.L_Intron	NC_054371.1	193274347	193274396	50	-	193274347	193274348	CGCGGGCTGTGAATAGAACATATGTTAGGCTAGGCAGAGGCATCAGTGAA	Intron (XM_018264625.2/kiaa0825.L, intron 19 of 19)	2	193133951	193328746	194796	1	XM_018264625.2	140396	XM_018264625.2	kiaa0825.L	0	TRUE	FALSE	FALSE	FALSE	FALSE	FALSE	TRUE	FALSE	FALSE	Intron	7	7	TRUE
cg07624582	-4.281772129	NA	NA	NA	NA	NA	NA	NA	Tropicalis.Xenopus_tropicalis_v9.1.102	NA	NA	NA	NA	NA	NA	NA	NA	NA	NA	NA	NA	NA	NA	NA	NA	NA	NA	NA	NA	NA	NA	NA	NA	NA	NA	NA	NA	NA	NA	NA	NA	NA	NA	NA	NA	NA	NA	NA	NA	NA	Xenopus_laevis.GCF_017654675.1_v10.1	NA	NA	NA	NA	NA	NA	NA	NA	NA	NA	NA	NA	NA	NA	NA	NA	NA	NA	NA	NA	NA	NA	NA	NA	NA	NA	NA	NA	NA	NA	NA	NA	NA	NA
cg13166871	-0.482584918	-0.480600026	NA	NA	NA	NA	NA	NA	Tropicalis.Xenopus_tropicalis_v9.1.102	NA	NA	NA	NA	NA	NA	NA	NA	NA	NA	NA	NA	NA	NA	NA	NA	NA	NA	NA	NA	NA	NA	NA	NA	NA	NA	NA	NA	NA	NA	NA	NA	NA	NA	NA	NA	NA	NA	NA	NA	NA	Xenopus_laevis.GCF_017654675.1_v10.1	NA	NA	NA	NA	NA	NA	NA	NA	NA	NA	NA	NA	NA	NA	NA	NA	NA	NA	NA	NA	NA	NA	NA	NA	NA	NA	NA	NA	NA	NA	NA	NA	NA	NA
cg18309983	NA	NA	NA	NA	-0.369509139	-0.000196277	NA	NA	Tropicalis.Xenopus_tropicalis_v9.1.102	NA	NA	NA	NA	NA	NA	NA	NA	NA	NA	NA	NA	NA	NA	NA	NA	NA	NA	NA	NA	NA	NA	NA	NA	NA	NA	NA	NA	NA	NA	NA	NA	NA	NA	NA	NA	NA	NA	NA	NA	NA	Xenopus_laevis.GCF_017654675.1_v10.1	NA	NA	NA	NA	NA	NA	NA	NA	NA	NA	NA	NA	NA	NA	NA	NA	NA	NA	NA	NA	NA	NA	NA	NA	NA	NA	NA	NA	NA	NA	NA	NA	NA	NA
cg26845017	NA	NA	NA	NA	-0.201389182	-0.009321613	-0.261782607	NA	Tropicalis.Xenopus_tropicalis_v9.1.102	pax2	pax2_Intergenic_upstream	7	33544121	33544170	50	-	33544169	33544170	CATCAAAAAACTTCTATTAGTAATGGAGACCTCGCCGGAGACCTTCCGCG	Distal Intergenic	7	33725279	33781019	55741	1	pax2-205	-181158	NA	NA	NA	FALSE	TRUE	FALSE	FALSE	FALSE	FALSE	FALSE	FALSE	TRUE	Intergenic_upstream	37	57	NA	NA	NA	TRUE	NA	NA	NA	NA	Xenopus_laevis.GCF_017654675.1_v10.1	NA	NA	NA	NA	NA	NA	NA	NA	NA	NA	NA	NA	NA	NA	NA	NA	NA	NA	NA	NA	NA	NA	NA	NA	NA	NA	NA	NA	NA	NA	NA	NA	NA	NA
cg25769803	NA	-7.753155291	NA	NA	NA	NA	NA	NA	Tropicalis.Xenopus_tropicalis_v9.1.102	NA	NA	NA	NA	NA	NA	NA	NA	NA	NA	NA	NA	NA	NA	NA	NA	NA	NA	NA	NA	NA	NA	NA	NA	NA	NA	NA	NA	NA	NA	NA	NA	NA	NA	NA	NA	NA	NA	NA	NA	NA	Xenopus_laevis.GCF_017654675.1_v10.1	NA	NA	NA	NA	NA	NA	NA	NA	NA	NA	NA	NA	NA	NA	NA	NA	NA	NA	NA	NA	NA	NA	NA	NA	NA	NA	NA	NA	NA	NA	NA	NA	NA	NA
cg12870762	NA	-3.479394733	NA	NA	NA	NA	NA	NA	Tropicalis.Xenopus_tropicalis_v9.1.102	NA	NA	NA	NA	NA	NA	NA	NA	NA	NA	NA	NA	NA	NA	NA	NA	NA	NA	NA	NA	NA	NA	NA	NA	NA	NA	NA	NA	NA	NA	NA	NA	NA	NA	NA	NA	NA	NA	NA	NA	NA	Xenopus_laevis.GCF_017654675.1_v10.1	NA	NA	NA	NA	NA	NA	NA	NA	NA	NA	NA	NA	NA	NA	NA	NA	NA	NA	NA	NA	NA	NA	NA	NA	NA	NA	NA	NA	NA	NA	NA	NA	NA	NA
cg22879626	NA	NA	NA	NA	NA	NA	0.032507494	NA	Tropicalis.Xenopus_tropicalis_v9.1.102	NA	NA	NA	NA	NA	NA	NA	NA	NA	NA	NA	NA	NA	NA	NA	NA	NA	NA	NA	NA	NA	NA	NA	NA	NA	NA	NA	NA	NA	NA	NA	NA	NA	NA	NA	NA	NA	NA	NA	NA	NA	Xenopus_laevis.GCF_017654675.1_v10.1	NA	NA	NA	NA	NA	NA	NA	NA	NA	NA	NA	NA	NA	NA	NA	NA	NA	NA	NA	NA	NA	NA	NA	NA	NA	NA	NA	NA	NA	NA	NA	NA	NA	NA
cg25408537	-0.605878972	NA	NA	NA	-0.197784484	NA	-0.198478044	NA	Tropicalis.Xenopus_tropicalis_v9.1.102	rarb	rarb_Exon	6	76644000	76644049	50	-	76644048	76644049	GAAGCATGCTTTGAGAGCTTTCTCCTGGAGCATGCAGGAAGACGGACTCG	Promoter (<=1kb)	6	76535072	76644566	109495	2	rarb-201	517	rarb-201;rarb-202;rarb-203;rarb-204;rarb-205;rarb-206;rarb-207	rarb;rarb;rarb;rarb;rarb;rarb;rarb	0;0;0;0;0;0;0	TRUE	FALSE	TRUE	FALSE	FALSE	TRUE	TRUE	FALSE	FALSE	Exon	3	14	NA	NA	NA	TRUE	NA	NA	NA	NA	Xenopus_laevis.GCF_017654675.1_v10.1	NA	NA	NA	NA	NA	NA	NA	NA	NA	NA	NA	NA	NA	NA	NA	NA	NA	NA	NA	NA	NA	NA	NA	NA	NA	NA	NA	NA	NA	NA	NA	NA	NA	NA
cg11221149	NA	NA	NA	NA	NA	0.003800795	NA	NA	Tropicalis.Xenopus_tropicalis_v9.1.102	eri3	eri3_Intron	4	82820988	82821037	50	-	82821036	82821037	GCTTTATGGGCTAGTCAAAGGTTAGAATACCAATCAAAGTAACAGTGCCG	Intron (eri3-201/eri3, intron 6 of 7)	4	82697451	82891789	194339	2	eri3-201	70752	eri3-201	eri3	0	TRUE	FALSE	FALSE	FALSE	FALSE	FALSE	TRUE	FALSE	FALSE	Intron	12	13	NA	NA	NA	TRUE	NA	NA	NA	NA	Xenopus_laevis.GCF_017654675.1_v10.1	eri3.L	eri3.L_Intron	NC_054377.1	86414667	86414716	50	+	86414667	86414668	CGGCACTGTTACTTTGATTGGTATTCTAACCTTTGACTAGCCCATAAAGC	Intron (XM_018258357.2/eri3.L, intron 6 of 7)	8	86351384	86456063	104680	1	XM_018258357.2	63283	XM_018258357.2;XM_018258354.1;XM_041590438.1;XM_018258355.2	eri3.L;eri3.L;eri3.L;eri3.L	0;0;0;0	TRUE	FALSE	FALSE	FALSE	FALSE	FALSE	TRUE	FALSE	FALSE	Intron	6	6	TRUE
cg14002243	NA	NA	NA	NA	NA	4.24E-05	NA	NA	Tropicalis.Xenopus_tropicalis_v9.1.102	skap2	skap2_Intron	6	33133105	33133154	50	-	33133105	33133106	CGGTCAGCAACAAATAATTCAAGACTGTTTCTAAGTTTGTGGCTGGTGGA	Intron (skap2-201/skap2, intron 4 of 12)	6	33086511	33229959	143449	1	skap2-201	46594	skap2-201;skap2-202	skap2;skap2	0;0	TRUE	FALSE	FALSE	FALSE	FALSE	FALSE	TRUE	FALSE	FALSE	Intron	3	6	NA	NA	NA	TRUE	NA	NA	NA	NA	Xenopus_laevis.GCF_017654675.1_v10.1	NA	NA	NA	NA	NA	NA	NA	NA	NA	NA	NA	NA	NA	NA	NA	NA	NA	NA	NA	NA	NA	NA	NA	NA	NA	NA	NA	NA	NA	NA	NA	NA	NA	NA
cg08399485	-0.07306699	NA	NA	NA	NA	NA	NA	NA	Tropicalis.Xenopus_tropicalis_v9.1.102	aldh1l1	aldh1l1_Intergenic_upstream	1	170122825	170122874	50	-	170122873	170122874	CCTGCCTTTCACAGAAAACCACAAACCAAGGAAACATATCAGTAATAGCG	Distal Intergenic	1	170042880	170044063	1184	2	aldh1l1-201	-78811	NA	NA	NA	FALSE	TRUE	FALSE	FALSE	FALSE	FALSE	FALSE	FALSE	TRUE	Intergenic_upstream	8	11	NA	NA	NA	TRUE	NA	NA	NA	NA	Xenopus_laevis.GCF_017654675.1_v10.1	NA	NA	NA	NA	NA	NA	NA	NA	NA	NA	NA	NA	NA	NA	NA	NA	NA	NA	NA	NA	NA	NA	NA	NA	NA	NA	NA	NA	NA	NA	NA	NA	NA	NA
cg22494342	NA	NA	NA	0.166560848	NA	NA	NA	NA	Tropicalis.Xenopus_tropicalis_v9.1.102	NA	NA	NA	NA	NA	NA	NA	NA	NA	NA	NA	NA	NA	NA	NA	NA	NA	NA	NA	NA	NA	NA	NA	NA	NA	NA	NA	NA	NA	NA	NA	NA	NA	NA	NA	NA	NA	NA	NA	NA	NA	Xenopus_laevis.GCF_017654675.1_v10.1	NA	NA	NA	NA	NA	NA	NA	NA	NA	NA	NA	NA	NA	NA	NA	NA	NA	NA	NA	NA	NA	NA	NA	NA	NA	NA	NA	NA	NA	NA	NA	NA	NA	NA
cg09901424	0.411507454	NA	NA	NA	NA	NA	NA	NA	Tropicalis.Xenopus_tropicalis_v9.1.102	bcor	bcor_Intron	2	70585379	70585428	50	-	70585379	70585380	CGATGTTATTTTGTGGAAGGCGGACAATGATCAATTTACATTGACCCGGG	Intron (bcor-201/bcor, intron 1 of 13)	2	70575110	70671845	96736	1	bcor-201	10269	bcor-201	bcor	0	TRUE	FALSE	FALSE	FALSE	FALSE	FALSE	TRUE	FALSE	FALSE	Intron	4	4	NA	NA	NA	TRUE	NA	NA	NA	NA	Xenopus_laevis.GCF_017654675.1_v10.1	NA	NA	NA	NA	NA	NA	NA	NA	NA	NA	NA	NA	NA	NA	NA	NA	NA	NA	NA	NA	NA	NA	NA	NA	NA	NA	NA	NA	NA	NA	NA	NA	NA	NA
cg13403155	0.139980602	NA	NA	NA	NA	NA	NA	NA	Tropicalis.Xenopus_tropicalis_v9.1.102	NA	NA	NA	NA	NA	NA	NA	NA	NA	NA	NA	NA	NA	NA	NA	NA	NA	NA	NA	NA	NA	NA	NA	NA	NA	NA	NA	NA	NA	NA	NA	NA	NA	NA	NA	NA	NA	NA	NA	NA	NA	Xenopus_laevis.GCF_017654675.1_v10.1	NA	NA	NA	NA	NA	NA	NA	NA	NA	NA	NA	NA	NA	NA	NA	NA	NA	NA	NA	NA	NA	NA	NA	NA	NA	NA	NA	NA	NA	NA	NA	NA	NA	NA
cg06648649	NA	NA	NA	NA	-0.007632962	NA	NA	NA	Tropicalis.Xenopus_tropicalis_v9.1.102	paxbp1	paxbp1_Exon	2	11006839	11006888	50	-	11006839	11006840	CGAGCTTCCCGCCTTGTCCAAAGACGACAAGATGATATTAAAGATGAATC	Exon (paxbp1-201/paxbp1, exon 9 of 19)	2	10995676	11019387	23712	1	paxbp1-201	11163	paxbp1-201;paxbp1-202;paxbp1-203	paxbp1;paxbp1;paxbp1	0;0;0	TRUE	FALSE	FALSE	FALSE	FALSE	TRUE	FALSE	FALSE	FALSE	Exon	7	7	NA	NA	NA	TRUE	NA	NA	NA	NA	Xenopus_laevis.GCF_017654675.1_v10.1	NA	NA	NA	NA	NA	NA	NA	NA	NA	NA	NA	NA	NA	NA	NA	NA	NA	NA	NA	NA	NA	NA	NA	NA	NA	NA	NA	NA	NA	NA	NA	NA	NA	NA
cg00519301	NA	-2.245879533	NA	NA	NA	NA	-0.000853589	NA	Tropicalis.Xenopus_tropicalis_v9.1.102	olig3	olig3_Intergenic_upstream	5	64195693	64195742	50	+	64195693	64195694	CGTGACTCATTAAAACAAGCATTGGTCGCCAACATTGTGGAGTGTGTGAA	Distal Intergenic	5	64308106	64309931	1826	1	olig3-201	-112364	NA	NA	NA	FALSE	TRUE	FALSE	FALSE	FALSE	FALSE	FALSE	FALSE	TRUE	Intergenic_upstream	2	2	NA	NA	NA	TRUE	NA	NA	NA	NA	Xenopus_laevis.GCF_017654675.1_v10.1	LOC121394204	LOC121394204_Intron	NC_054380.1	47989200	47989249	50	-	47989248	47989249	TTCACACACTCCACAATGTTGGCGACCAATGCTTGTTTTAATGAGTCACG	Intron (XR_005961551.1/LOC121394204, intron 2 of 2)	11	47925604	48018764	93161	1	XR_005961551.1	63596	XR_005961551.1;XR_005961552.1	LOC121394204;LOC121394204	0;0	TRUE	FALSE	FALSE	FALSE	FALSE	FALSE	TRUE	FALSE	FALSE	Intron	3	3	TRUE
cg04384615	NA	4.589621341	NA	NA	NA	NA	NA	NA	Tropicalis.Xenopus_tropicalis_v9.1.102	NA	NA	NA	NA	NA	NA	NA	NA	NA	NA	NA	NA	NA	NA	NA	NA	NA	NA	NA	NA	NA	NA	NA	NA	NA	NA	NA	NA	NA	NA	NA	NA	NA	NA	NA	NA	NA	NA	NA	NA	NA	Xenopus_laevis.GCF_017654675.1_v10.1	NA	NA	NA	NA	NA	NA	NA	NA	NA	NA	NA	NA	NA	NA	NA	NA	NA	NA	NA	NA	NA	NA	NA	NA	NA	NA	NA	NA	NA	NA	NA	NA	NA	NA
cg09474015	NA	NA	NA	NA	NA	NA	-0.004370281	NA	Tropicalis.Xenopus_tropicalis_v9.1.102	NA	NA	NA	NA	NA	NA	NA	NA	NA	NA	NA	NA	NA	NA	NA	NA	NA	NA	NA	NA	NA	NA	NA	NA	NA	NA	NA	NA	NA	NA	NA	NA	NA	NA	NA	NA	NA	NA	NA	NA	NA	Xenopus_laevis.GCF_017654675.1_v10.1	NA	NA	NA	NA	NA	NA	NA	NA	NA	NA	NA	NA	NA	NA	NA	NA	NA	NA	NA	NA	NA	NA	NA	NA	NA	NA	NA	NA	NA	NA	NA	NA	NA	NA
cg01698674	NA	NA	NA	NA	NA	NA	0.067724804	NA	Tropicalis.Xenopus_tropicalis_v9.1.102	bnipl	bnipl_Intron	6	97382275	97382324	50	-	97382275	97382276	CGTGTCTCTGCAGTAAAACAGAACGGCACTAAACTGATGAGTTTAACCCA	Intron (bnipl-201/bnipl, intron 7 of 9)	6	97322324	97458289	135966	2	bnipl-201	75965	bnipl-201	bnipl	0	TRUE	FALSE	FALSE	FALSE	FALSE	FALSE	TRUE	FALSE	FALSE	Intron	13	15	NA	NA	NA	TRUE	NA	NA	NA	NA	Xenopus_laevis.GCF_017654675.1_v10.1	LOC108719236	LOC108719236_Intron	NC_054381.1	119728858	119728907	50	-	119728858	119728859	CGTGTCTCTGCAGTAAAACAGAACGGCACTAAACTGATGAGTTTAACCCA	Intron (XM_018267969.2/LOC108719236, intron 17 of 19)	12	119675525	119845595	170071	2	XM_018267969.2	116688	XM_018267969.2;XM_041566415.1	LOC108719236;LOC108719236	0;0	TRUE	FALSE	FALSE	FALSE	FALSE	FALSE	TRUE	FALSE	FALSE	Intron	4	6	TRUE
cg12749937	NA	NA	NA	NA	NA	NA	-0.294220758	NA	Tropicalis.Xenopus_tropicalis_v9.1.102	hnrnpa3	hnrnpa3_Intergenic_upstream	9	60384113	60384162	50	-	60384161	60384162	GACAATAAAAAATTCAATGGCTTGGTAATTACCAATCACTTTGGACATCG	Distal Intergenic	9	60536156	60542733	6578	1	hnrnpa3-201	-152043	NA	NA	NA	FALSE	TRUE	FALSE	FALSE	FALSE	FALSE	FALSE	FALSE	TRUE	Intergenic_upstream	5	5	NA	NA	NA	TRUE	NA	NA	NA	NA	Xenopus_laevis.GCF_017654675.1_v10.1	NA	NA	NA	NA	NA	NA	NA	NA	NA	NA	NA	NA	NA	NA	NA	NA	NA	NA	NA	NA	NA	NA	NA	NA	NA	NA	NA	NA	NA	NA	NA	NA	NA	NA
cg05602738	NA	NA	NA	NA	NA	NA	-0.301959988	NA	Tropicalis.Xenopus_tropicalis_v9.1.102	NA	NA	NA	NA	NA	NA	NA	NA	NA	NA	NA	NA	NA	NA	NA	NA	NA	NA	NA	NA	NA	NA	NA	NA	NA	NA	NA	NA	NA	NA	NA	NA	NA	NA	NA	NA	NA	NA	NA	NA	NA	Xenopus_laevis.GCF_017654675.1_v10.1	NA	NA	NA	NA	NA	NA	NA	NA	NA	NA	NA	NA	NA	NA	NA	NA	NA	NA	NA	NA	NA	NA	NA	NA	NA	NA	NA	NA	NA	NA	NA	NA	NA	NA
cg07475226	NA	NA	NA	NA	NA	NA	-0.069766439	NA	Tropicalis.Xenopus_tropicalis_v9.1.102	fbxo33	fbxo33_threeUTR	8	69908911	69908960	50	+	69908959	69908960	AAAAGCTAAATGTCTTCACTGAAGCTTTGCATCTCTCTGTAAAAATGACG	3' UTR	8	69906787	69919110	12324	2	fbxo33-201	10150	fbxo33-201;fbxo33-202	fbxo33;fbxo33	0;0	TRUE	FALSE	FALSE	FALSE	TRUE	TRUE	FALSE	FALSE	FALSE	threeUTR	6	6	NA	NA	NA	TRUE	NA	NA	NA	NA	Xenopus_laevis.GCF_017654675.1_v10.1	NA	NA	NA	NA	NA	NA	NA	NA	NA	NA	NA	NA	NA	NA	NA	NA	NA	NA	NA	NA	NA	NA	NA	NA	NA	NA	NA	NA	NA	NA	NA	NA	NA	NA
cg25731502	NA	-0.004726504	NA	-0.138364827	NA	NA	NA	NA	Tropicalis.Xenopus_tropicalis_v9.1.102	NA	NA	NA	NA	NA	NA	NA	NA	NA	NA	NA	NA	NA	NA	NA	NA	NA	NA	NA	NA	NA	NA	NA	NA	NA	NA	NA	NA	NA	NA	NA	NA	NA	NA	NA	NA	NA	NA	NA	NA	NA	Xenopus_laevis.GCF_017654675.1_v10.1	NA	NA	NA	NA	NA	NA	NA	NA	NA	NA	NA	NA	NA	NA	NA	NA	NA	NA	NA	NA	NA	NA	NA	NA	NA	NA	NA	NA	NA	NA	NA	NA	NA	NA
cg02036957	NA	NA	-0.166555027	-0.064688602	NA	NA	NA	NA	Tropicalis.Xenopus_tropicalis_v9.1.102	mon2	mon2_Exon	3	42598480	42598529	50	-	42598480	42598481	CGCAGTTATCTCCACAGCGGGCAATGTCACAACCCGACCAACAGCACAAA	Exon (xtr-let-7i-201/xtr-let-7i-201, exon 1 of 1)	3	42653222	42686138	32917	2	mon2-208	87658	NA	NA	NA	TRUE	FALSE	FALSE	FALSE	FALSE	TRUE	FALSE	FALSE	FALSE	Exon	4	4	NA	NA	NA	TRUE	NA	NA	NA	NA	Xenopus_laevis.GCF_017654675.1_v10.1	NA	NA	NA	NA	NA	NA	NA	NA	NA	NA	NA	NA	NA	NA	NA	NA	NA	NA	NA	NA	NA	NA	NA	NA	NA	NA	NA	NA	NA	NA	NA	NA	NA	NA
cg10187298	NA	-4.027802647	NA	NA	NA	NA	NA	NA	Tropicalis.Xenopus_tropicalis_v9.1.102	NA	NA	NA	NA	NA	NA	NA	NA	NA	NA	NA	NA	NA	NA	NA	NA	NA	NA	NA	NA	NA	NA	NA	NA	NA	NA	NA	NA	NA	NA	NA	NA	NA	NA	NA	NA	NA	NA	NA	NA	NA	Xenopus_laevis.GCF_017654675.1_v10.1	NA	NA	NA	NA	NA	NA	NA	NA	NA	NA	NA	NA	NA	NA	NA	NA	NA	NA	NA	NA	NA	NA	NA	NA	NA	NA	NA	NA	NA	NA	NA	NA	NA	NA
cg07998304	-1.415445317	NA	-0.154008481	NA	NA	NA	NA	NA	Tropicalis.Xenopus_tropicalis_v9.1.102	sox4	sox4_Intergenic_upstream	6	30425952	30426001	50	+	30425952	30425953	CGGCTTAAATGGAAAGGTGAAAGCAGGGTAATTTCAATCTATGAATTATT	Distal Intergenic	6	30475839	30479695	3857	1	sox4-201	-49838	NA	NA	NA	FALSE	TRUE	FALSE	FALSE	FALSE	FALSE	FALSE	FALSE	TRUE	Intergenic_upstream	1	8	NA	NA	NA	TRUE	NA	NA	NA	NA	Xenopus_laevis.GCF_017654675.1_v10.1	NA	NA	NA	NA	NA	NA	NA	NA	NA	NA	NA	NA	NA	NA	NA	NA	NA	NA	NA	NA	NA	NA	NA	NA	NA	NA	NA	NA	NA	NA	NA	NA	NA	NA
cg18185838	NA	0.426055138	NA	NA	NA	NA	NA	NA	Tropicalis.Xenopus_tropicalis_v9.1.102	tenm2	tenm2_Intron	1	36614507	36614556	50	+	36614555	36614556	AGGCTTTCGATTAATATTGCATGCCAGAACTGAAATTACATCCTTTGTCG	Intron (tenm2-204/tenm2, intron 2 of 28)	1	36455692	36661707	206016	2	tenm2-204	47151	tenm2-204;tenm2-205;tenm2-206;tenm2-207;tenm2-208;tenm2-209	tenm2;tenm2;tenm2;tenm2;tenm2;tenm2	0;0;0;0;0;0	TRUE	FALSE	FALSE	FALSE	FALSE	FALSE	TRUE	FALSE	FALSE	Intron	17	33	NA	NA	NA	TRUE	NA	NA	NA	NA	Xenopus_laevis.GCF_017654675.1_v10.1	LOC108706622	LOC108706622_Intron	NC_054372.1	34743289	34743338	50	+	34743337	34743338	AGGCTTTCGATTAATATTGCATGCCAGAACTGAAATTACATCCTTTGTCG	Intron (XM_041579518.1/LOC108706622, intron 2 of 29)	3	34546660	34798566	251907	2	XM_041579518.1	55228	XM_041579518.1;XM_041579519.1;XM_041579511.1;XM_041579512.1;XM_041579513.1;XM_041579514.1;XM_041579515.1;XM_041579516.1;XM_041579517.1	LOC108706622;LOC108706622;LOC108706622;LOC108706622;LOC108706622;LOC108706622;LOC108706622;LOC108706622;LOC108706622	0;0;0;0;0;0;0;0;0	TRUE	FALSE	FALSE	FALSE	FALSE	FALSE	TRUE	FALSE	FALSE	Intron	3	4	TRUE
cg08749684	NA	NA	-0.19935277	NA	NA	NA	NA	NA	Tropicalis.Xenopus_tropicalis_v9.1.102	fbxl13	fbxl13_Exon	KV460616.1	86462	86511	50	-	86510	86511	ACCCTGCAGGTGTCTAGTCACATTCAGGTTCTTGCCAGAAGGAAATCTCG	Exon (fbxl13-201/fbxl13, exon 4 of 11)	225	39026	101592	62567	1	fbxl13-201	47436	fbxl13-201;fbxl13-202;fbxl13-203	fbxl13;fbxl13;fbxl13	0;0;0	TRUE	FALSE	FALSE	FALSE	FALSE	TRUE	TRUE	FALSE	FALSE	Exon	2	2	NA	NA	NA	TRUE	NA	NA	NA	NA	Xenopus_laevis.GCF_017654675.1_v10.1	NA	NA	NA	NA	NA	NA	NA	NA	NA	NA	NA	NA	NA	NA	NA	NA	NA	NA	NA	NA	NA	NA	NA	NA	NA	NA	NA	NA	NA	NA	NA	NA	NA	NA
cg14009779	NA	NA	NA	NA	NA	NA	0.139222146	NA	Tropicalis.Xenopus_tropicalis_v9.1.102	gpr26	gpr26_Intron	7	11663121	11663170	50	-	11663169	11663170	GAAAATAATTCAACTCCTGTACCTTAAGGCCAATTACATTATCCTAAGCG	Intron (gpr26-201/gpr26, intron 1 of 3)	7	11585864	11754112	168249	2	gpr26-201	90942	gpr26-201	gpr26	0	TRUE	FALSE	FALSE	FALSE	FALSE	FALSE	TRUE	FALSE	FALSE	Intron	1	1	NA	NA	NA	TRUE	NA	NA	NA	NA	Xenopus_laevis.GCF_017654675.1_v10.1	NA	NA	NA	NA	NA	NA	NA	NA	NA	NA	NA	NA	NA	NA	NA	NA	NA	NA	NA	NA	NA	NA	NA	NA	NA	NA	NA	NA	NA	NA	NA	NA	NA	NA
cg01270409	NA	NA	NA	NA	NA	NA	0.392212176	NA	Tropicalis.Xenopus_tropicalis_v9.1.102	esrrg	esrrg_Intron	5	8820316	8820365	50	-	8820364	8820365	GCATAATGATCCTGAAGCAGTATGGAACAATTAATTAAGATTTTCAACCG	Intron (esrrg-201/esrrg, intron 5 of 6)	5	8686789	8839675	152887	1	esrrg-201	133527	esrrg-201;esrrg-202;esrrg-203;esrrg-204	esrrg;esrrg;esrrg;esrrg	0;0;0;0	TRUE	FALSE	FALSE	FALSE	FALSE	FALSE	TRUE	FALSE	FALSE	Intron	35	39	NA	NA	NA	TRUE	NA	NA	NA	NA	Xenopus_laevis.GCF_017654675.1_v10.1	NA	NA	NA	NA	NA	NA	NA	NA	NA	NA	NA	NA	NA	NA	NA	NA	NA	NA	NA	NA	NA	NA	NA	NA	NA	NA	NA	NA	NA	NA	NA	NA	NA	NA
cg01567039	NA	NA	NA	NA	NA	NA	0.167462258	NA	Tropicalis.Xenopus_tropicalis_v9.1.102	barhl2	barhl2_Intergenic_downstream	4	95223583	95223632	50	-	95223583	95223584	CGTTCATGATTTTACATTAGAGTTAAATCTCTGCAGCTTGAATCTCACGG	Distal Intergenic	4	95071355	95075889	4535	1	barhl2-202	152277	NA	NA	NA	FALSE	TRUE	FALSE	FALSE	FALSE	FALSE	FALSE	FALSE	TRUE	Intergenic_downstream	5	14	NA	NA	NA	TRUE	NA	NA	NA	NA	Xenopus_laevis.GCF_017654675.1_v10.1	barhl2.S	barhl2.S_Intergenic_downstream	NC_054378.1	84773488	84773537	50	+	84773488	84773489	CGTTCATGATTTTACATTAGAGTTAAATCTCTGCAGCTTGAATCTCACGG	Distal Intergenic	9	84616978	84621442	4465	1	NM_001088552.1	156510	NA	NA	NA	FALSE	TRUE	FALSE	FALSE	FALSE	FALSE	FALSE	FALSE	TRUE	Intergenic_downstream	1	2	TRUE
cg08667379	NA	NA	NA	NA	NA	NA	-0.815911053	NA	Tropicalis.Xenopus_tropicalis_v9.1.102	NA	NA	NA	NA	NA	NA	NA	NA	NA	NA	NA	NA	NA	NA	NA	NA	NA	NA	NA	NA	NA	NA	NA	NA	NA	NA	NA	NA	NA	NA	NA	NA	NA	NA	NA	NA	NA	NA	NA	NA	NA	Xenopus_laevis.GCF_017654675.1_v10.1	ptpra.S	ptpra.S_Exon	NC_054372.1	6564480	6564529	50	-	6564528	6564529	AGTGCACGGTGATGGGGTGGTTCCCTGACTGCTGCTGCTGCTTCTGCACG	Exon (XM_041573396.1/ptpra.S, exon 21 of 23)	3	6561915	6584649	22735	2	XM_041573396.1	20120	XM_041573396.1;XM_041573398.1;XM_041573405.1;XM_041573403.1;NM_001087587.1	ptpra.S;ptpra.S;ptpra.S;ptpra.S;ptpra.S	0;0;0;0;0	TRUE	FALSE	FALSE	FALSE	FALSE	TRUE	FALSE	FALSE	FALSE	Exon	1	1	TRUE
cg00486031	NA	NA	NA	NA	NA	-0.001506957	NA	NA	Tropicalis.Xenopus_tropicalis_v9.1.102	NA	NA	NA	NA	NA	NA	NA	NA	NA	NA	NA	NA	NA	NA	NA	NA	NA	NA	NA	NA	NA	NA	NA	NA	NA	NA	NA	NA	NA	NA	NA	NA	NA	NA	NA	NA	NA	NA	NA	NA	NA	Xenopus_laevis.GCF_017654675.1_v10.1	NA	NA	NA	NA	NA	NA	NA	NA	NA	NA	NA	NA	NA	NA	NA	NA	NA	NA	NA	NA	NA	NA	NA	NA	NA	NA	NA	NA	NA	NA	NA	NA	NA	NA
cg07046041	NA	NA	NA	NA	NA	NA	0.000445739	NA	Tropicalis.Xenopus_tropicalis_v9.1.102	NA	NA	NA	NA	NA	NA	NA	NA	NA	NA	NA	NA	NA	NA	NA	NA	NA	NA	NA	NA	NA	NA	NA	NA	NA	NA	NA	NA	NA	NA	NA	NA	NA	NA	NA	NA	NA	NA	NA	NA	NA	Xenopus_laevis.GCF_017654675.1_v10.1	NA	NA	NA	NA	NA	NA	NA	NA	NA	NA	NA	NA	NA	NA	NA	NA	NA	NA	NA	NA	NA	NA	NA	NA	NA	NA	NA	NA	NA	NA	NA	NA	NA	NA
cg11518941	NA	NA	-0.44479441	NA	NA	NA	NA	NA	Tropicalis.Xenopus_tropicalis_v9.1.102	foxl1	foxl1_Promoter	4	63940173	63940222	50	-	63940173	63940174	CGGAAATTTTTCCAAATAAACACAGCTTGATTCAACTTGGGTGGGCGGAC	Promoter (<=1kb)	4	63940301	63943911	3611	1	foxl1-201	-128	foxl1-201	foxl1	-79	FALSE	TRUE	TRUE	FALSE	FALSE	FALSE	FALSE	FALSE	FALSE	Promoter	4	4	NA	NA	NA	TRUE	NA	NA	NA	NA	Xenopus_laevis.GCF_017654675.1_v10.1	NA	NA	NA	NA	NA	NA	NA	NA	NA	NA	NA	NA	NA	NA	NA	NA	NA	NA	NA	NA	NA	NA	NA	NA	NA	NA	NA	NA	NA	NA	NA	NA	NA	NA
cg09111246	0.507822468	NA	NA	NA	NA	NA	NA	NA	Tropicalis.Xenopus_tropicalis_v9.1.102	NA	NA	NA	NA	NA	NA	NA	NA	NA	NA	NA	NA	NA	NA	NA	NA	NA	NA	NA	NA	NA	NA	NA	NA	NA	NA	NA	NA	NA	NA	NA	NA	NA	NA	NA	NA	NA	NA	NA	NA	NA	Xenopus_laevis.GCF_017654675.1_v10.1	NA	NA	NA	NA	NA	NA	NA	NA	NA	NA	NA	NA	NA	NA	NA	NA	NA	NA	NA	NA	NA	NA	NA	NA	NA	NA	NA	NA	NA	NA	NA	NA	NA	NA
cg16771805	NA	NA	NA	NA	NA	NA	0.19420812	NA	Tropicalis.Xenopus_tropicalis_v9.1.102	zeb2	zeb2_Intron	9	73329355	73329404	50	+	73329403	73329404	CAGACAATTGATTGTCTGCCCTAATGTGTTTCATTTACATGTTTATAACG	Intron (zeb2-201/zeb2, intron 2 of 10)	9	73320717	73440461	119745	1	zeb2-201	8638	zeb2-201;zeb2-202;zeb2-203;zeb2-204;zeb2-205	zeb2;zeb2;zeb2;zeb2;zeb2	0;0;0;0;0	TRUE	FALSE	FALSE	FALSE	FALSE	FALSE	TRUE	FALSE	FALSE	Intron	50	85	NA	NA	NA	TRUE	NA	NA	NA	NA	Xenopus_laevis.GCF_017654675.1_v10.1	zeb2.L	zeb2.L_Intron	NC_054387.1	66564308	66564357	50	-	66564308	66564309	CGTTATAAACATGTAAATGAAACACATTAGGGCAGACAATCAATTGTCTG	Intron (XM_041577579.1/zeb2.L, intron 2 of 9)	18	66469614	66571359	101746	2	XM_041577579.1	7002	XM_041577579.1;XM_041577576.1;XM_041577578.1;XM_041577574.1;XM_041577575.1	zeb2.L;zeb2.L;zeb2.L;zeb2.L;zeb2.L	0;0;0;0;0	TRUE	FALSE	FALSE	FALSE	FALSE	FALSE	TRUE	FALSE	FALSE	Intron	20	22	TRUE
cg25551953	-0.438426562	NA	NA	NA	NA	NA	NA	NA	Tropicalis.Xenopus_tropicalis_v9.1.102	NA	NA	NA	NA	NA	NA	NA	NA	NA	NA	NA	NA	NA	NA	NA	NA	NA	NA	NA	NA	NA	NA	NA	NA	NA	NA	NA	NA	NA	NA	NA	NA	NA	NA	NA	NA	NA	NA	NA	NA	NA	Xenopus_laevis.GCF_017654675.1_v10.1	NA	NA	NA	NA	NA	NA	NA	NA	NA	NA	NA	NA	NA	NA	NA	NA	NA	NA	NA	NA	NA	NA	NA	NA	NA	NA	NA	NA	NA	NA	NA	NA	NA	NA
cg12977696	NA	NA	NA	NA	-3.187769094	-0.306023323	NA	NA	Tropicalis.Xenopus_tropicalis_v9.1.102	NA	NA	NA	NA	NA	NA	NA	NA	NA	NA	NA	NA	NA	NA	NA	NA	NA	NA	NA	NA	NA	NA	NA	NA	NA	NA	NA	NA	NA	NA	NA	NA	NA	NA	NA	NA	NA	NA	NA	NA	NA	Xenopus_laevis.GCF_017654675.1_v10.1	NA	NA	NA	NA	NA	NA	NA	NA	NA	NA	NA	NA	NA	NA	NA	NA	NA	NA	NA	NA	NA	NA	NA	NA	NA	NA	NA	NA	NA	NA	NA	NA	NA	NA
cg10543626	0.398345863	1.254922327	NA	NA	NA	NA	NA	NA	Tropicalis.Xenopus_tropicalis_v9.1.102	znf827	znf827_Exon	1	49119378	49119427	50	-	49119426	49119427	ACCGGGGAGCGGCCCTTCCACTGTGACCAGTGCAGCTACAGCTGCAAGCG	Exon (znf827-202/znf827, exon 14 of 14)	1	49010498	49120956	110459	1	znf827-202	108880	znf827-201;znf827-202	znf827;znf827	0;0	TRUE	FALSE	FALSE	FALSE	FALSE	TRUE	FALSE	FALSE	FALSE	Exon	9	11	NA	NA	NA	TRUE	NA	NA	NA	NA	Xenopus_laevis.GCF_017654675.1_v10.1	NA	NA	NA	NA	NA	NA	NA	NA	NA	NA	NA	NA	NA	NA	NA	NA	NA	NA	NA	NA	NA	NA	NA	NA	NA	NA	NA	NA	NA	NA	NA	NA	NA	NA
cg13061698	NA	NA	NA	NA	0.397770883	0.190124346	NA	NA	Tropicalis.Xenopus_tropicalis_v9.1.102	syncrip	syncrip_Exon	5	87312145	87312194	50	-	87312145	87312146	CGCAAAGCTGATGGGTACAACCAGCCAGATTCCAAGCGGCGCCAGACCAA	Exon (syncrip-204/syncrip, exon 11 of 11)	5	87298979	87312581	13603	1	syncrip-201	13166	syncrip-201;syncrip-202;syncrip-203;syncrip-204;syncrip-205;syncrip-206;syncrip-207;syncrip-208;syncrip-209	syncrip;syncrip;syncrip;syncrip;syncrip;syncrip;syncrip;syncrip;syncrip	0;0;0;0;0;0;0;0;0	TRUE	FALSE	FALSE	FALSE	FALSE	TRUE	TRUE	FALSE	FALSE	Exon	4	5	NA	NA	NA	TRUE	NA	NA	NA	NA	Xenopus_laevis.GCF_017654675.1_v10.1	NA	NA	NA	NA	NA	NA	NA	NA	NA	NA	NA	NA	NA	NA	NA	NA	NA	NA	NA	NA	NA	NA	NA	NA	NA	NA	NA	NA	NA	NA	NA	NA	NA	NA
cg04765298	NA	NA	NA	NA	-0.299124183	NA	NA	NA	Tropicalis.Xenopus_tropicalis_v9.1.102	cdc73	cdc73_Exon	4	103630067	103630116	50	-	103630115	103630116	CCCAAACAACATAGTTGGTCTTCACATTCTTGGGCCAGGAGAACTCCCCG	Promoter (<=1kb)	4	103584730	103630206	45477	2	cdc73-201	90	cdc73-201;cdc73-202;cdc73-203;cdc73-204;cdc73-205;cdc73-206	cdc73;cdc73;cdc73;cdc73;cdc73;cdc73	0;0;0;0;0;0	TRUE	FALSE	TRUE	FALSE	FALSE	TRUE	FALSE	FALSE	FALSE	Exon	2	2	NA	NA	NA	TRUE	NA	NA	NA	NA	Xenopus_laevis.GCF_017654675.1_v10.1	cdc73.S	cdc73.S_Exon	NC_054378.1	92702523	92702572	50	-	92702571	92702572	CCCAAACAACATAGTTGGTCTTCACATTCTTGGGCCAGGAGAACTCCCCG	Promoter (<=1kb)	9	92658212	92702849	44638	2	XM_018259339.2	277	XM_018259339.2;NM_001086043.1	cdc73.S;cdc73.S	0;0	TRUE	FALSE	TRUE	FALSE	FALSE	TRUE	FALSE	FALSE	FALSE	Exon	2	2	TRUE
cg25450645	NA	NA	-0.107911027	NA	NA	NA	NA	NA	Tropicalis.Xenopus_tropicalis_v9.1.102	NA	NA	NA	NA	NA	NA	NA	NA	NA	NA	NA	NA	NA	NA	NA	NA	NA	NA	NA	NA	NA	NA	NA	NA	NA	NA	NA	NA	NA	NA	NA	NA	NA	NA	NA	NA	NA	NA	NA	NA	NA	Xenopus_laevis.GCF_017654675.1_v10.1	NA	NA	NA	NA	NA	NA	NA	NA	NA	NA	NA	NA	NA	NA	NA	NA	NA	NA	NA	NA	NA	NA	NA	NA	NA	NA	NA	NA	NA	NA	NA	NA	NA	NA
cg03219317	NA	NA	NA	NA	NA	NA	-0.355891527	NA	Tropicalis.Xenopus_tropicalis_v9.1.102	hnrnpa3	hnrnpa3_Intergenic_upstream	9	60384099	60384148	50	-	60384099	60384100	CGCAATGATAAATTGACAATAAAAAATTCAATGGCTTGGTAATTACCAAT	Distal Intergenic	9	60536156	60542733	6578	1	hnrnpa3-201	-152057	NA	NA	NA	FALSE	TRUE	FALSE	FALSE	FALSE	FALSE	FALSE	FALSE	TRUE	Intergenic_upstream	5	5	NA	NA	NA	TRUE	NA	NA	NA	NA	Xenopus_laevis.GCF_017654675.1_v10.1	NA	NA	NA	NA	NA	NA	NA	NA	NA	NA	NA	NA	NA	NA	NA	NA	NA	NA	NA	NA	NA	NA	NA	NA	NA	NA	NA	NA	NA	NA	NA	NA	NA	NA
cg14155184	NA	NA	NA	NA	NA	-0.041714955	NA	NA	Tropicalis.Xenopus_tropicalis_v9.1.102	NA	NA	NA	NA	NA	NA	NA	NA	NA	NA	NA	NA	NA	NA	NA	NA	NA	NA	NA	NA	NA	NA	NA	NA	NA	NA	NA	NA	NA	NA	NA	NA	NA	NA	NA	NA	NA	NA	NA	NA	NA	Xenopus_laevis.GCF_017654675.1_v10.1	NA	NA	NA	NA	NA	NA	NA	NA	NA	NA	NA	NA	NA	NA	NA	NA	NA	NA	NA	NA	NA	NA	NA	NA	NA	NA	NA	NA	NA	NA	NA	NA	NA	NA
cg03357866	NA	NA	NA	NA	NA	NA	-0.109815478	NA	Tropicalis.Xenopus_tropicalis_v9.1.102	NA	NA	NA	NA	NA	NA	NA	NA	NA	NA	NA	NA	NA	NA	NA	NA	NA	NA	NA	NA	NA	NA	NA	NA	NA	NA	NA	NA	NA	NA	NA	NA	NA	NA	NA	NA	NA	NA	NA	NA	NA	Xenopus_laevis.GCF_017654675.1_v10.1	NA	NA	NA	NA	NA	NA	NA	NA	NA	NA	NA	NA	NA	NA	NA	NA	NA	NA	NA	NA	NA	NA	NA	NA	NA	NA	NA	NA	NA	NA	NA	NA	NA	NA
cg06922797	NA	NA	NA	NA	-0.696015767	NA	NA	NA	Tropicalis.Xenopus_tropicalis_v9.1.102	NA	NA	NA	NA	NA	NA	NA	NA	NA	NA	NA	NA	NA	NA	NA	NA	NA	NA	NA	NA	NA	NA	NA	NA	NA	NA	NA	NA	NA	NA	NA	NA	NA	NA	NA	NA	NA	NA	NA	NA	NA	Xenopus_laevis.GCF_017654675.1_v10.1	NA	NA	NA	NA	NA	NA	NA	NA	NA	NA	NA	NA	NA	NA	NA	NA	NA	NA	NA	NA	NA	NA	NA	NA	NA	NA	NA	NA	NA	NA	NA	NA	NA	NA
cg01626227	NA	NA	NA	0.025115668	NA	NA	NA	NA	Tropicalis.Xenopus_tropicalis_v9.1.102	NA	NA	NA	NA	NA	NA	NA	NA	NA	NA	NA	NA	NA	NA	NA	NA	NA	NA	NA	NA	NA	NA	NA	NA	NA	NA	NA	NA	NA	NA	NA	NA	NA	NA	NA	NA	NA	NA	NA	NA	NA	Xenopus_laevis.GCF_017654675.1_v10.1	NA	NA	NA	NA	NA	NA	NA	NA	NA	NA	NA	NA	NA	NA	NA	NA	NA	NA	NA	NA	NA	NA	NA	NA	NA	NA	NA	NA	NA	NA	NA	NA	NA	NA
cg19600357	NA	NA	NA	NA	-1.419377223	-0.166458054	NA	NA	Tropicalis.Xenopus_tropicalis_v9.1.102	NA	NA	NA	NA	NA	NA	NA	NA	NA	NA	NA	NA	NA	NA	NA	NA	NA	NA	NA	NA	NA	NA	NA	NA	NA	NA	NA	NA	NA	NA	NA	NA	NA	NA	NA	NA	NA	NA	NA	NA	NA	Xenopus_laevis.GCF_017654675.1_v10.1	NA	NA	NA	NA	NA	NA	NA	NA	NA	NA	NA	NA	NA	NA	NA	NA	NA	NA	NA	NA	NA	NA	NA	NA	NA	NA	NA	NA	NA	NA	NA	NA	NA	NA
cg27533327	NA	NA	2.907673517	NA	NA	NA	NA	NA	Tropicalis.Xenopus_tropicalis_v9.1.102	NA	NA	NA	NA	NA	NA	NA	NA	NA	NA	NA	NA	NA	NA	NA	NA	NA	NA	NA	NA	NA	NA	NA	NA	NA	NA	NA	NA	NA	NA	NA	NA	NA	NA	NA	NA	NA	NA	NA	NA	NA	Xenopus_laevis.GCF_017654675.1_v10.1	NA	NA	NA	NA	NA	NA	NA	NA	NA	NA	NA	NA	NA	NA	NA	NA	NA	NA	NA	NA	NA	NA	NA	NA	NA	NA	NA	NA	NA	NA	NA	NA	NA	NA
cg24606107	NA	NA	NA	NA	NA	-0.004246549	NA	NA	Tropicalis.Xenopus_tropicalis_v9.1.102	pola1	pola1_Intron	2	36398350	36398399	50	-	36398398	36398399	GGCTCCCAGCAGGTGGAGCATTTAAAATAAATAGCATTTCCTACAAAACG	Intron (pola1-201/pola1, intron 33 of 33)	2	36392130	36542704	150575	2	pola1-201	144305	pola1-201;pola1-202;pola1-203;pola1-204;pola1-205	pola1;pola1;pola1;pola1;pola1	0;0;0;0;0	TRUE	FALSE	FALSE	FALSE	FALSE	FALSE	TRUE	FALSE	FALSE	Intron	36	36	NA	NA	NA	TRUE	NA	NA	NA	NA	Xenopus_laevis.GCF_017654675.1_v10.1	NA	NA	NA	NA	NA	NA	NA	NA	NA	NA	NA	NA	NA	NA	NA	NA	NA	NA	NA	NA	NA	NA	NA	NA	NA	NA	NA	NA	NA	NA	NA	NA	NA	NA
cg14435862	NA	NA	NA	NA	NA	0.021024763	NA	NA	Tropicalis.Xenopus_tropicalis_v9.1.102	NA	NA	NA	NA	NA	NA	NA	NA	NA	NA	NA	NA	NA	NA	NA	NA	NA	NA	NA	NA	NA	NA	NA	NA	NA	NA	NA	NA	NA	NA	NA	NA	NA	NA	NA	NA	NA	NA	NA	NA	NA	Xenopus_laevis.GCF_017654675.1_v10.1	NA	NA	NA	NA	NA	NA	NA	NA	NA	NA	NA	NA	NA	NA	NA	NA	NA	NA	NA	NA	NA	NA	NA	NA	NA	NA	NA	NA	NA	NA	NA	NA	NA	NA
cg18168101	NA	NA	NA	NA	-0.053871192	NA	NA	NA	Tropicalis.Xenopus_tropicalis_v9.1.102	NA	NA	NA	NA	NA	NA	NA	NA	NA	NA	NA	NA	NA	NA	NA	NA	NA	NA	NA	NA	NA	NA	NA	NA	NA	NA	NA	NA	NA	NA	NA	NA	NA	NA	NA	NA	NA	NA	NA	NA	NA	Xenopus_laevis.GCF_017654675.1_v10.1	NA	NA	NA	NA	NA	NA	NA	NA	NA	NA	NA	NA	NA	NA	NA	NA	NA	NA	NA	NA	NA	NA	NA	NA	NA	NA	NA	NA	NA	NA	NA	NA	NA	NA
cg20737275	NA	-1.872795941	NA	NA	NA	NA	NA	NA	Tropicalis.Xenopus_tropicalis_v9.1.102	NA	NA	NA	NA	NA	NA	NA	NA	NA	NA	NA	NA	NA	NA	NA	NA	NA	NA	NA	NA	NA	NA	NA	NA	NA	NA	NA	NA	NA	NA	NA	NA	NA	NA	NA	NA	NA	NA	NA	NA	NA	Xenopus_laevis.GCF_017654675.1_v10.1	NA	NA	NA	NA	NA	NA	NA	NA	NA	NA	NA	NA	NA	NA	NA	NA	NA	NA	NA	NA	NA	NA	NA	NA	NA	NA	NA	NA	NA	NA	NA	NA	NA	NA
cg22449107	NA	NA	NA	NA	NA	-0.019455272	NA	NA	Tropicalis.Xenopus_tropicalis_v9.1.102	NA	NA	NA	NA	NA	NA	NA	NA	NA	NA	NA	NA	NA	NA	NA	NA	NA	NA	NA	NA	NA	NA	NA	NA	NA	NA	NA	NA	NA	NA	NA	NA	NA	NA	NA	NA	NA	NA	NA	NA	NA	Xenopus_laevis.GCF_017654675.1_v10.1	NA	NA	NA	NA	NA	NA	NA	NA	NA	NA	NA	NA	NA	NA	NA	NA	NA	NA	NA	NA	NA	NA	NA	NA	NA	NA	NA	NA	NA	NA	NA	NA	NA	NA
cg15298624	NA	NA	NA	NA	0.221394593	NA	NA	NA	Tropicalis.Xenopus_tropicalis_v9.1.102	galnt5	galnt5_Intergenic_upstream	9	69167056	69167105	50	-	69167056	69167057	CGAGATGGCTGCTCATAATGGCAAATGAAATATGCTGGTATGATAGGTAC	Distal Intergenic	9	69009024	69026727	17704	2	galnt5-201	-140378	NA	NA	NA	FALSE	TRUE	FALSE	FALSE	FALSE	FALSE	FALSE	FALSE	TRUE	Intergenic_upstream	7	7	NA	NA	NA	TRUE	NA	NA	NA	NA	Xenopus_laevis.GCF_017654675.1_v10.1	galnt5.L	galnt5.L_Intergenic_upstream	NC_054387.1	70170186	70170235	50	+	70170234	70170235	GTACCTATCATACCAGCATATTTCATTTGCCATTATGAGCAGCCATCTCG	Distal Intergenic	18	70298710	70316648	17939	1	XM_018235788.2	-128475	NA	NA	NA	FALSE	TRUE	FALSE	FALSE	FALSE	FALSE	FALSE	FALSE	TRUE	Intergenic_upstream	3	3	TRUE
cg27704491	NA	NA	NA	NA	NA	-0.003077507	NA	NA	Tropicalis.Xenopus_tropicalis_v9.1.102	NA	NA	NA	NA	NA	NA	NA	NA	NA	NA	NA	NA	NA	NA	NA	NA	NA	NA	NA	NA	NA	NA	NA	NA	NA	NA	NA	NA	NA	NA	NA	NA	NA	NA	NA	NA	NA	NA	NA	NA	NA	Xenopus_laevis.GCF_017654675.1_v10.1	NA	NA	NA	NA	NA	NA	NA	NA	NA	NA	NA	NA	NA	NA	NA	NA	NA	NA	NA	NA	NA	NA	NA	NA	NA	NA	NA	NA	NA	NA	NA	NA	NA	NA
cg04833497	NA	NA	NA	NA	0.161662119	NA	NA	NA	Tropicalis.Xenopus_tropicalis_v9.1.102	gtdc1	gtdc1_Intron	9	73588395	73588444	50	+	73588395	73588396	CGAGGAATAAACACTGAGCCGCCGAGCATTGGTAAAGCCTTCGGGCAAAA	Intron (gtdc1-201/gtdc1, intron 5 of 9)	9	73501333	73636812	135480	1	gtdc1-201	87062	gtdc1-201;gtdc1-202	gtdc1;gtdc1	0;0	TRUE	FALSE	FALSE	FALSE	FALSE	FALSE	TRUE	FALSE	FALSE	Intron	22	28	NA	NA	NA	TRUE	NA	NA	NA	NA	Xenopus_laevis.GCF_017654675.1_v10.1	LOC108701838	LOC108701838_Intron	NC_054387.1	66330308	66330357	50	+	66330356	66330357	TTTTGCCCGAAGGCTTTACCAATGCTCGGCGGCTCAGTGTTTATTCCTCG	Intron (XM_018236853.2/LOC108701838, intron 1 of 5)	18	66285595	66334745	49151	2	XM_018236853.2	4388	XM_018236853.2	LOC108701838	0	TRUE	FALSE	FALSE	FALSE	FALSE	FALSE	TRUE	FALSE	FALSE	Intron	8	10	TRUE
cg14023813	NA	NA	NA	NA	-0.05762837	NA	NA	NA	Tropicalis.Xenopus_tropicalis_v9.1.102	med7	med7_Intergenic_downstream	3	6397575	6397624	50	-	6397623	6397624	TGGACTTGAAATCCAATGGGGTCTCCCCGCGCAGGTTCGAACCCTGCTCG	Distal Intergenic	3	6401021	6402387	1367	2	med7-201	4812	med7-201	med7	4763	FALSE	TRUE	FALSE	FALSE	FALSE	FALSE	FALSE	FALSE	TRUE	Intergenic_downstream	1	1	NA	NA	NA	TRUE	NA	NA	NA	NA	Xenopus_laevis.GCF_017654675.1_v10.1	NA	NA	NA	NA	NA	NA	NA	NA	NA	NA	NA	NA	NA	NA	NA	NA	NA	NA	NA	NA	NA	NA	NA	NA	NA	NA	NA	NA	NA	NA	NA	NA	NA	NA
cg14254904	NA	NA	NA	NA	NA	NA	0.166664984	NA	Tropicalis.Xenopus_tropicalis_v9.1.102	tshz3	tshz3_Intergenic_upstream	4	22108910	22108959	50	-	22108958	22108959	ACAGAAAAGTTGTCAATCATCAAAGGCAGGTGAATAGCATTAGAAACACG	Distal Intergenic	4	22155482	22158631	3150	1	tshz3-201	-46572	NA	NA	NA	FALSE	TRUE	FALSE	FALSE	FALSE	FALSE	FALSE	FALSE	TRUE	Intergenic_upstream	30	47	NA	NA	NA	TRUE	NA	NA	NA	NA	Xenopus_laevis.GCF_017654675.1_v10.1	NA	NA	NA	NA	NA	NA	NA	NA	NA	NA	NA	NA	NA	NA	NA	NA	NA	NA	NA	NA	NA	NA	NA	NA	NA	NA	NA	NA	NA	NA	NA	NA	NA	NA
cg07588584	NA	NA	1.262230996	NA	NA	NA	NA	NA	Tropicalis.Xenopus_tropicalis_v9.1.102	NA	NA	NA	NA	NA	NA	NA	NA	NA	NA	NA	NA	NA	NA	NA	NA	NA	NA	NA	NA	NA	NA	NA	NA	NA	NA	NA	NA	NA	NA	NA	NA	NA	NA	NA	NA	NA	NA	NA	NA	NA	Xenopus_laevis.GCF_017654675.1_v10.1	NA	NA	NA	NA	NA	NA	NA	NA	NA	NA	NA	NA	NA	NA	NA	NA	NA	NA	NA	NA	NA	NA	NA	NA	NA	NA	NA	NA	NA	NA	NA	NA	NA	NA
cg13144031	0.422137664	NA	NA	NA	NA	NA	NA	NA	Tropicalis.Xenopus_tropicalis_v9.1.102	NA	NA	NA	NA	NA	NA	NA	NA	NA	NA	NA	NA	NA	NA	NA	NA	NA	NA	NA	NA	NA	NA	NA	NA	NA	NA	NA	NA	NA	NA	NA	NA	NA	NA	NA	NA	NA	NA	NA	NA	NA	Xenopus_laevis.GCF_017654675.1_v10.1	NA	NA	NA	NA	NA	NA	NA	NA	NA	NA	NA	NA	NA	NA	NA	NA	NA	NA	NA	NA	NA	NA	NA	NA	NA	NA	NA	NA	NA	NA	NA	NA	NA	NA
cg01619693	NA	NA	NA	NA	-0.099505737	NA	NA	NA	Tropicalis.Xenopus_tropicalis_v9.1.102	NA	NA	NA	NA	NA	NA	NA	NA	NA	NA	NA	NA	NA	NA	NA	NA	NA	NA	NA	NA	NA	NA	NA	NA	NA	NA	NA	NA	NA	NA	NA	NA	NA	NA	NA	NA	NA	NA	NA	NA	NA	Xenopus_laevis.GCF_017654675.1_v10.1	NA	NA	NA	NA	NA	NA	NA	NA	NA	NA	NA	NA	NA	NA	NA	NA	NA	NA	NA	NA	NA	NA	NA	NA	NA	NA	NA	NA	NA	NA	NA	NA	NA	NA
cg08955338	NA	NA	NA	NA	-0.206833825	NA	NA	NA	Tropicalis.Xenopus_tropicalis_v9.1.102	atg4c	atg4c_Intergenic_downstream	4	78253912	78253961	50	-	78253960	78253961	TATACATGTTCAAATAATTGCTCATCCTAATGTGCAGTGATCTGTATTCG	Distal Intergenic	4	78144684	78161638	16955	1	atg4c-202	109277	NA	NA	NA	FALSE	TRUE	FALSE	FALSE	FALSE	FALSE	FALSE	FALSE	TRUE	Intergenic_downstream	21	21	NA	NA	NA	TRUE	NA	NA	NA	NA	Xenopus_laevis.GCF_017654675.1_v10.1	NA	NA	NA	NA	NA	NA	NA	NA	NA	NA	NA	NA	NA	NA	NA	NA	NA	NA	NA	NA	NA	NA	NA	NA	NA	NA	NA	NA	NA	NA	NA	NA	NA	NA
cg20603782	NA	NA	NA	NA	NA	NA	-0.14917534	NA	Tropicalis.Xenopus_tropicalis_v9.1.102	NA	NA	NA	NA	NA	NA	NA	NA	NA	NA	NA	NA	NA	NA	NA	NA	NA	NA	NA	NA	NA	NA	NA	NA	NA	NA	NA	NA	NA	NA	NA	NA	NA	NA	NA	NA	NA	NA	NA	NA	NA	Xenopus_laevis.GCF_017654675.1_v10.1	NA	NA	NA	NA	NA	NA	NA	NA	NA	NA	NA	NA	NA	NA	NA	NA	NA	NA	NA	NA	NA	NA	NA	NA	NA	NA	NA	NA	NA	NA	NA	NA	NA	NA
cg06181752	NA	NA	NA	NA	NA	NA	0.142503094	NA	Tropicalis.Xenopus_tropicalis_v9.1.102	NA	NA	NA	NA	NA	NA	NA	NA	NA	NA	NA	NA	NA	NA	NA	NA	NA	NA	NA	NA	NA	NA	NA	NA	NA	NA	NA	NA	NA	NA	NA	NA	NA	NA	NA	NA	NA	NA	NA	NA	NA	Xenopus_laevis.GCF_017654675.1_v10.1	NA	NA	NA	NA	NA	NA	NA	NA	NA	NA	NA	NA	NA	NA	NA	NA	NA	NA	NA	NA	NA	NA	NA	NA	NA	NA	NA	NA	NA	NA	NA	NA	NA	NA
cg15381220	NA	NA	NA	NA	NA	0.017636164	NA	NA	Tropicalis.Xenopus_tropicalis_v9.1.102	NA	NA	NA	NA	NA	NA	NA	NA	NA	NA	NA	NA	NA	NA	NA	NA	NA	NA	NA	NA	NA	NA	NA	NA	NA	NA	NA	NA	NA	NA	NA	NA	NA	NA	NA	NA	NA	NA	NA	NA	NA	Xenopus_laevis.GCF_017654675.1_v10.1	NA	NA	NA	NA	NA	NA	NA	NA	NA	NA	NA	NA	NA	NA	NA	NA	NA	NA	NA	NA	NA	NA	NA	NA	NA	NA	NA	NA	NA	NA	NA	NA	NA	NA
cg25607768	NA	NA	NA	NA	NA	NA	-0.137400228	NA	Tropicalis.Xenopus_tropicalis_v9.1.102	NA	NA	NA	NA	NA	NA	NA	NA	NA	NA	NA	NA	NA	NA	NA	NA	NA	NA	NA	NA	NA	NA	NA	NA	NA	NA	NA	NA	NA	NA	NA	NA	NA	NA	NA	NA	NA	NA	NA	NA	NA	Xenopus_laevis.GCF_017654675.1_v10.1	NA	NA	NA	NA	NA	NA	NA	NA	NA	NA	NA	NA	NA	NA	NA	NA	NA	NA	NA	NA	NA	NA	NA	NA	NA	NA	NA	NA	NA	NA	NA	NA	NA	NA
cg17064345	NA	NA	NA	0.066222522	NA	NA	NA	NA	Tropicalis.Xenopus_tropicalis_v9.1.102	NA	NA	NA	NA	NA	NA	NA	NA	NA	NA	NA	NA	NA	NA	NA	NA	NA	NA	NA	NA	NA	NA	NA	NA	NA	NA	NA	NA	NA	NA	NA	NA	NA	NA	NA	NA	NA	NA	NA	NA	NA	Xenopus_laevis.GCF_017654675.1_v10.1	NA	NA	NA	NA	NA	NA	NA	NA	NA	NA	NA	NA	NA	NA	NA	NA	NA	NA	NA	NA	NA	NA	NA	NA	NA	NA	NA	NA	NA	NA	NA	NA	NA	NA
cg00663363	NA	NA	NA	NA	0.220017698	NA	NA	NA	Tropicalis.Xenopus_tropicalis_v9.1.102	arhgef7	arhgef7_Intergenic_downstream	2	113266723	113266772	50	-	113266771	113266772	AAGTGTCACATTAGCAACACAACAAATCAAACGTTTGTTAATTTCCCTCG	Distal Intergenic	2	113356698	113444673	87976	2	arhgef7-201	177950	NA	NA	NA	FALSE	TRUE	FALSE	FALSE	FALSE	FALSE	FALSE	FALSE	TRUE	Intergenic_downstream	1	3	NA	NA	NA	TRUE	NA	NA	NA	NA	Xenopus_laevis.GCF_017654675.1_v10.1	NA	NA	NA	NA	NA	NA	NA	NA	NA	NA	NA	NA	NA	NA	NA	NA	NA	NA	NA	NA	NA	NA	NA	NA	NA	NA	NA	NA	NA	NA	NA	NA	NA	NA
cg03086663	NA	-1.320384718	NA	NA	NA	NA	NA	NA	Tropicalis.Xenopus_tropicalis_v9.1.102	nr2f1	nr2f1_Promoter	1	171575139	171575188	50	+	171575187	171575188	GTGTCAGTTTCAATAGTAGTGTCAAAGTTCACTATATACAGACATTCGCG	Promoter (<=1kb)	1	171575835	171586521	10687	1	nr2f1-201	-647	nr2f1-201;nr2f1-202;nr2f1-203	nr2f1;nr2f1;nr2f1	0;0;0	FALSE	TRUE	TRUE	FALSE	FALSE	FALSE	FALSE	FALSE	FALSE	Promoter	6	41	NA	NA	NA	TRUE	NA	NA	NA	NA	Xenopus_laevis.GCF_017654675.1_v10.1	nr2f1.L	nr2f1.L_fiveUTR	NC_054371.1	193679003	193679052	50	+	193679003	193679004	CGCGAATGTCTGTATATAGTGAACTTTGACACTACTATTGAAACTGACAC	Promoter (<=1kb)	2	193666327	193679139	12813	2	XM_018243087.2	87	XR_001935847.2;XM_018243087.2;NM_001090366.2	LOC108717435;nr2f1.L;nr2f1.L	-250;0;0	TRUE	FALSE	TRUE	TRUE	FALSE	TRUE	FALSE	FALSE	FALSE	fiveUTR	6	15	TRUE
cg15369744	NA	NA	NA	NA	NA	NA	0.030770669	NA	Tropicalis.Xenopus_tropicalis_v9.1.102	znf536	znf536_Intergenic_downstream	4	22600115	22600164	50	-	22600163	22600164	GCAACATAATACCAGTCTTTATTCAGTAACAATGTAACATAATGAGATCG	Distal Intergenic	4	22674600	22908661	234062	2	znf536-202	308546	NA	NA	NA	FALSE	TRUE	FALSE	FALSE	FALSE	FALSE	FALSE	FALSE	TRUE	Intergenic_downstream	10	53	NA	NA	NA	TRUE	NA	NA	NA	NA	Xenopus_laevis.GCF_017654675.1_v10.1	NA	NA	NA	NA	NA	NA	NA	NA	NA	NA	NA	NA	NA	NA	NA	NA	NA	NA	NA	NA	NA	NA	NA	NA	NA	NA	NA	NA	NA	NA	NA	NA	NA	NA
cg05925239	NA	8.938240985	NA	NA	NA	NA	NA	NA	Tropicalis.Xenopus_tropicalis_v9.1.102	gclm	gclm_fiveUTR	4	93661205	93661254	50	-	93661205	93661206	CGACTCCGCCGGGACTCGAACCCGGAACCTTTGAATGCCTTCAGCCTCTA	Promoter (<=1kb)	4	93646657	93660570	13914	2	gclm-201	-684	gclm-201;gclm-202	gclm;gclm	-635;-635	TRUE	FALSE	TRUE	TRUE	FALSE	TRUE	FALSE	FALSE	FALSE	fiveUTR	7	7	NA	NA	NA	TRUE	NA	NA	NA	NA	Xenopus_laevis.GCF_017654675.1_v10.1	NA	NA	NA	NA	NA	NA	NA	NA	NA	NA	NA	NA	NA	NA	NA	NA	NA	NA	NA	NA	NA	NA	NA	NA	NA	NA	NA	NA	NA	NA	NA	NA	NA	NA
cg16498914	NA	NA	NA	NA	NA	0.020824835	NA	NA	Tropicalis.Xenopus_tropicalis_v9.1.102	NA	NA	NA	NA	NA	NA	NA	NA	NA	NA	NA	NA	NA	NA	NA	NA	NA	NA	NA	NA	NA	NA	NA	NA	NA	NA	NA	NA	NA	NA	NA	NA	NA	NA	NA	NA	NA	NA	NA	NA	NA	Xenopus_laevis.GCF_017654675.1_v10.1	NA	NA	NA	NA	NA	NA	NA	NA	NA	NA	NA	NA	NA	NA	NA	NA	NA	NA	NA	NA	NA	NA	NA	NA	NA	NA	NA	NA	NA	NA	NA	NA	NA	NA
cg14333709	NA	NA	NA	NA	NA	NA	-0.054273411	NA	Tropicalis.Xenopus_tropicalis_v9.1.102	NA	NA	NA	NA	NA	NA	NA	NA	NA	NA	NA	NA	NA	NA	NA	NA	NA	NA	NA	NA	NA	NA	NA	NA	NA	NA	NA	NA	NA	NA	NA	NA	NA	NA	NA	NA	NA	NA	NA	NA	NA	Xenopus_laevis.GCF_017654675.1_v10.1	NA	NA	NA	NA	NA	NA	NA	NA	NA	NA	NA	NA	NA	NA	NA	NA	NA	NA	NA	NA	NA	NA	NA	NA	NA	NA	NA	NA	NA	NA	NA	NA	NA	NA
cg08921975	NA	NA	NA	NA	NA	NA	0.404038944	NA	Tropicalis.Xenopus_tropicalis_v9.1.102	NA	NA	NA	NA	NA	NA	NA	NA	NA	NA	NA	NA	NA	NA	NA	NA	NA	NA	NA	NA	NA	NA	NA	NA	NA	NA	NA	NA	NA	NA	NA	NA	NA	NA	NA	NA	NA	NA	NA	NA	NA	Xenopus_laevis.GCF_017654675.1_v10.1	NA	NA	NA	NA	NA	NA	NA	NA	NA	NA	NA	NA	NA	NA	NA	NA	NA	NA	NA	NA	NA	NA	NA	NA	NA	NA	NA	NA	NA	NA	NA	NA	NA	NA
cg04400734	NA	NA	-0.472684093	NA	NA	NA	NA	NA	Tropicalis.Xenopus_tropicalis_v9.1.102	NA	NA	NA	NA	NA	NA	NA	NA	NA	NA	NA	NA	NA	NA	NA	NA	NA	NA	NA	NA	NA	NA	NA	NA	NA	NA	NA	NA	NA	NA	NA	NA	NA	NA	NA	NA	NA	NA	NA	NA	NA	Xenopus_laevis.GCF_017654675.1_v10.1	NA	NA	NA	NA	NA	NA	NA	NA	NA	NA	NA	NA	NA	NA	NA	NA	NA	NA	NA	NA	NA	NA	NA	NA	NA	NA	NA	NA	NA	NA	NA	NA	NA	NA
cg10751387	NA	NA	NA	NA	NA	NA	-0.280180307	NA	Tropicalis.Xenopus_tropicalis_v9.1.102	mbnl1	mbnl1_Exon	5	106149568	106149617	50	-	106149568	106149569	CGTCCATTTTCAACTTGGCAGCTTTTCGAAGGATGTGCAAATTTACATTC	Exon (mbnl1-201/mbnl1, exon 2 of 9)	5	106057404	106162603	105200	2	mbnl1-201	12986	mbnl1-201;mbnl1-202;mbnl1-204;mbnl1-205	mbnl1;mbnl1;mbnl1;mbnl1	0;0;0;0	TRUE	FALSE	FALSE	FALSE	FALSE	TRUE	FALSE	FALSE	FALSE	Exon	13	23	NA	NA	NA	TRUE	NA	NA	NA	NA	Xenopus_laevis.GCF_017654675.1_v10.1	NA	NA	NA	NA	NA	NA	NA	NA	NA	NA	NA	NA	NA	NA	NA	NA	NA	NA	NA	NA	NA	NA	NA	NA	NA	NA	NA	NA	NA	NA	NA	NA	NA	NA
cg23247981	NA	NA	NA	NA	0.285064885	0.001894582	NA	NA	Tropicalis.Xenopus_tropicalis_v9.1.102	znf536	znf536_Intron	4	22773755	22773804	50	+	22773755	22773756	CGGCTGCAAAGGCCTTATTGTTCCATTATTTCATGAAGCCCAGCTGCCTT	Intron (znf536-201/znf536, intron 5 of 7)	4	22674600	22908661	234062	2	znf536-201	134857	znf536-201;znf536-202;znf536-203	znf536;znf536;znf536	0;0;0	TRUE	FALSE	FALSE	FALSE	FALSE	FALSE	TRUE	FALSE	FALSE	Intron	33	53	NA	NA	NA	TRUE	NA	NA	NA	NA	Xenopus_laevis.GCF_017654675.1_v10.1	NA	NA	NA	NA	NA	NA	NA	NA	NA	NA	NA	NA	NA	NA	NA	NA	NA	NA	NA	NA	NA	NA	NA	NA	NA	NA	NA	NA	NA	NA	NA	NA	NA	NA
cg16566272	NA	NA	NA	NA	NA	0.003514456	NA	NA	Tropicalis.Xenopus_tropicalis_v9.1.102	NA	NA	NA	NA	NA	NA	NA	NA	NA	NA	NA	NA	NA	NA	NA	NA	NA	NA	NA	NA	NA	NA	NA	NA	NA	NA	NA	NA	NA	NA	NA	NA	NA	NA	NA	NA	NA	NA	NA	NA	NA	Xenopus_laevis.GCF_017654675.1_v10.1	NA	NA	NA	NA	NA	NA	NA	NA	NA	NA	NA	NA	NA	NA	NA	NA	NA	NA	NA	NA	NA	NA	NA	NA	NA	NA	NA	NA	NA	NA	NA	NA	NA	NA
cg07359023	NA	NA	NA	NA	-0.896143725	-0.187923015	NA	NA	Tropicalis.Xenopus_tropicalis_v9.1.102	arid4b	arid4b_Exon	5	59375104	59375153	50	+	59375152	59375153	TCTTTAATACTAGCTTCATACATTTTTTGATTTTTCCCTCGTCCATACCG	Exon (arid4b-201/arid4b, exon 7 of 14)	5	59352835	59385849	33015	2	arid4b-201	10696	arid4b-201;arid4b-202;arid4b-203;arid4b-204;arid4b-205;arid4b-206;arid4b-207;arid4b-208	arid4b;arid4b;arid4b;arid4b;arid4b;arid4b;arid4b;arid4b	0;0;0;0;0;0;0;0	TRUE	FALSE	FALSE	FALSE	FALSE	TRUE	TRUE	FALSE	FALSE	Exon	3	3	NA	NA	NA	TRUE	NA	NA	NA	NA	Xenopus_laevis.GCF_017654675.1_v10.1	arid4b.S	arid4b.S_Exon	NC_054380.1	53303817	53303866	50	-	53303817	53303818	CGGTATGGACGAGGGAAAAATCAAAAAATGTATGAAGCTAGTATTAAAGA	Exon (XM_041564562.1/arid4b.S, exon 17 of 22)	11	53136831	53344539	207709	1	XM_041564562.1	166986	XM_041564562.1;XM_041564558.1;XM_041564560.1;XM_041564561.1;XM_041564557.1;XM_041564559.1;XM_018241597.1;XM_018241599.2	arid4b.S;arid4b.S;arid4b.S;arid4b.S;arid4b.S;arid4b.S;arid4b.S;arid4b.S	0;0;0;0;0;0;0;0	TRUE	FALSE	FALSE	FALSE	FALSE	TRUE	TRUE	FALSE	FALSE	Exon	1	1	TRUE
cg18595456	NA	NA	NA	NA	NA	0.007074172	NA	NA	Tropicalis.Xenopus_tropicalis_v9.1.102	tcte1	tcte1_Intron	5	9229942	9229991	50	+	9229942	9229943	CGCATGGTGAAATTATTTACAATTAAGGAATTTCTCTGGAGGGCTGCAGA	Intron (tcte1-201/tcte1, intron 40 of 72)	5	8911152	9403217	492066	1	tcte1-201	318790	tcte1-201;tcte1-202;tcte1-203	tcte1;tcte1;tcte1	0;0;0	TRUE	FALSE	FALSE	FALSE	FALSE	FALSE	TRUE	FALSE	FALSE	Intron	18	20	NA	NA	NA	TRUE	NA	NA	NA	NA	Xenopus_laevis.GCF_017654675.1_v10.1	LOC121394161	LOC121394161_Intergenic_upstream	NC_054380.1	15984013	15984062	50	-	15984013	15984014	CGCATGGTGAAATTATTTACAATTAAGGAATTTCTCTGGAGGGCTGCAGA	Distal Intergenic	11	16111645	16121064	9420	1	XM_041564252.1	-127632	NA	NA	NA	FALSE	TRUE	FALSE	FALSE	FALSE	FALSE	FALSE	FALSE	TRUE	Intergenic_upstream	1	1	TRUE
cg22746470	NA	NA	NA	NA	NA	NA	-0.159268483	NA	Tropicalis.Xenopus_tropicalis_v9.1.102	NA	NA	NA	NA	NA	NA	NA	NA	NA	NA	NA	NA	NA	NA	NA	NA	NA	NA	NA	NA	NA	NA	NA	NA	NA	NA	NA	NA	NA	NA	NA	NA	NA	NA	NA	NA	NA	NA	NA	NA	NA	Xenopus_laevis.GCF_017654675.1_v10.1	NA	NA	NA	NA	NA	NA	NA	NA	NA	NA	NA	NA	NA	NA	NA	NA	NA	NA	NA	NA	NA	NA	NA	NA	NA	NA	NA	NA	NA	NA	NA	NA	NA	NA
cg18842854	-0.076654626	NA	NA	NA	NA	NA	NA	NA	Tropicalis.Xenopus_tropicalis_v9.1.102	NA	NA	NA	NA	NA	NA	NA	NA	NA	NA	NA	NA	NA	NA	NA	NA	NA	NA	NA	NA	NA	NA	NA	NA	NA	NA	NA	NA	NA	NA	NA	NA	NA	NA	NA	NA	NA	NA	NA	NA	NA	Xenopus_laevis.GCF_017654675.1_v10.1	NA	NA	NA	NA	NA	NA	NA	NA	NA	NA	NA	NA	NA	NA	NA	NA	NA	NA	NA	NA	NA	NA	NA	NA	NA	NA	NA	NA	NA	NA	NA	NA	NA	NA
cg13702222	NA	NA	NA	-0.108623724	-0.047510699	NA	NA	NA	Tropicalis.Xenopus_tropicalis_v9.1.102	mbnl1	mbnl1_fiveUTR	5	106150416	106150465	50	+	106150416	106150417	CGGTTCCAAGCAGCAGAGACGTCAGGAAAGGCACTTCTTAGTACCAACCT	5' UTR	5	106057404	106162603	105200	2	mbnl1-201	12138	mbnl1-201;mbnl1-202;mbnl1-204;mbnl1-205	mbnl1;mbnl1;mbnl1;mbnl1	0;0;0;0	TRUE	FALSE	FALSE	TRUE	FALSE	TRUE	TRUE	FALSE	FALSE	fiveUTR	3	23	NA	NA	NA	TRUE	NA	NA	NA	NA	Xenopus_laevis.GCF_017654675.1_v10.1	NA	NA	NA	NA	NA	NA	NA	NA	NA	NA	NA	NA	NA	NA	NA	NA	NA	NA	NA	NA	NA	NA	NA	NA	NA	NA	NA	NA	NA	NA	NA	NA	NA	NA
cg10865095	NA	NA	NA	NA	0.451557322	0.097212154	NA	NA	Tropicalis.Xenopus_tropicalis_v9.1.102	ttc39c	ttc39c_Exon	6	94308513	94308562	50	+	94308561	94308562	CCCCCAAACCTGCTCAAAATCATCAACCTGCTGGGTTTTCCTGGAGACCG	Exon (ttc39c-201/ttc39c, exon 6 of 14)	6	94278413	94320190	41778	1	ttc39c-201	30100	ttc39c-201;ttc39c-202;ttc39c-203;ttc39c-204	ttc39c;ttc39c;ttc39c;ttc39c	0;0;0;0	TRUE	FALSE	FALSE	FALSE	FALSE	TRUE	FALSE	FALSE	FALSE	Exon	3	3	NA	NA	NA	TRUE	NA	NA	NA	NA	Xenopus_laevis.GCF_017654675.1_v10.1	NA	NA	NA	NA	NA	NA	NA	NA	NA	NA	NA	NA	NA	NA	NA	NA	NA	NA	NA	NA	NA	NA	NA	NA	NA	NA	NA	NA	NA	NA	NA	NA	NA	NA
cg13775517	NA	NA	NA	NA	-0.153872342	NA	NA	NA	Tropicalis.Xenopus_tropicalis_v9.1.102	NA	NA	NA	NA	NA	NA	NA	NA	NA	NA	NA	NA	NA	NA	NA	NA	NA	NA	NA	NA	NA	NA	NA	NA	NA	NA	NA	NA	NA	NA	NA	NA	NA	NA	NA	NA	NA	NA	NA	NA	NA	Xenopus_laevis.GCF_017654675.1_v10.1	NA	NA	NA	NA	NA	NA	NA	NA	NA	NA	NA	NA	NA	NA	NA	NA	NA	NA	NA	NA	NA	NA	NA	NA	NA	NA	NA	NA	NA	NA	NA	NA	NA	NA
cg09885292	NA	NA	NA	NA	NA	NA	0.469957101	NA	Tropicalis.Xenopus_tropicalis_v9.1.102	zbtb44	zbtb44_Exon	7	46813506	46813555	50	-	46813506	46813507	CGGGAAACCCTCATGTGGTGTTTATATTCCCCGAAGGAAGTGAAAGTGGC	Exon (zbtb44-201/zbtb44, exon 5 of 1)	7	46805718	46843686	37969	2	zbtb44-201	30131	zbtb44-201;zbtb44-202;zbtb44-203	zbtb44;zbtb44;zbtb44	0;0;0	TRUE	FALSE	FALSE	FALSE	FALSE	TRUE	TRUE	FALSE	FALSE	Exon	11	11	NA	NA	NA	TRUE	NA	NA	NA	NA	Xenopus_laevis.GCF_017654675.1_v10.1	NA	NA	NA	NA	NA	NA	NA	NA	NA	NA	NA	NA	NA	NA	NA	NA	NA	NA	NA	NA	NA	NA	NA	NA	NA	NA	NA	NA	NA	NA	NA	NA	NA	NA
cg09886755	NA	NA	NA	0.38531326	NA	NA	NA	NA	Tropicalis.Xenopus_tropicalis_v9.1.102	NA	NA	NA	NA	NA	NA	NA	NA	NA	NA	NA	NA	NA	NA	NA	NA	NA	NA	NA	NA	NA	NA	NA	NA	NA	NA	NA	NA	NA	NA	NA	NA	NA	NA	NA	NA	NA	NA	NA	NA	NA	Xenopus_laevis.GCF_017654675.1_v10.1	NA	NA	NA	NA	NA	NA	NA	NA	NA	NA	NA	NA	NA	NA	NA	NA	NA	NA	NA	NA	NA	NA	NA	NA	NA	NA	NA	NA	NA	NA	NA	NA	NA	NA
cg09909000	NA	NA	NA	NA	0.629370996	NA	NA	NA	Tropicalis.Xenopus_tropicalis_v9.1.102	NA	NA	NA	NA	NA	NA	NA	NA	NA	NA	NA	NA	NA	NA	NA	NA	NA	NA	NA	NA	NA	NA	NA	NA	NA	NA	NA	NA	NA	NA	NA	NA	NA	NA	NA	NA	NA	NA	NA	NA	NA	Xenopus_laevis.GCF_017654675.1_v10.1	NA	NA	NA	NA	NA	NA	NA	NA	NA	NA	NA	NA	NA	NA	NA	NA	NA	NA	NA	NA	NA	NA	NA	NA	NA	NA	NA	NA	NA	NA	NA	NA	NA	NA
cg00192998	2.595719474	NA	NA	NA	NA	NA	NA	NA	Tropicalis.Xenopus_tropicalis_v9.1.102	paqr3	paqr3_Intergenic_upstream	1	76018113	76018162	50	-	76018161	76018162	TGTGTTTAGATCTGTAAATATGGTGTGGTTCAAGTGCCAGACCATTGCCG	Distal Intergenic	1	75963655	75981134	17480	2	paqr3-201	-37028	NA	NA	NA	FALSE	TRUE	FALSE	FALSE	FALSE	FALSE	FALSE	FALSE	TRUE	Intergenic_upstream	14	14	NA	NA	NA	TRUE	NA	NA	NA	NA	Xenopus_laevis.GCF_017654675.1_v10.1	paqr3.L	paqr3.L_Intergenic_upstream	NC_054371.1	102733147	102733196	50	-	102733195	102733196	TGTGTTTAGATCTGTAAATATGGTGTGGTTCAAGTGCCAGACCATTGCCG	Distal Intergenic	2	102624666	102646857	22192	2	XM_018251118.2	-86339	NA	NA	NA	FALSE	TRUE	FALSE	FALSE	FALSE	FALSE	FALSE	FALSE	TRUE	Intergenic_upstream	4	4	TRUE
cg15004491	NA	NA	NA	NA	NA	-0.007124546	NA	NA	Tropicalis.Xenopus_tropicalis_v9.1.102	sox4	sox4_Intergenic_downstream	6	30479728	30479777	50	+	30479776	30479777	CACTGGATCTATCTAAATGCCGATTTGAGTTCGCGACACTATGTACTGCG	Distal Intergenic	6	30475839	30479695	3857	1	sox4-201	3889	sox4-201	sox4	0	FALSE	TRUE	FALSE	FALSE	FALSE	FALSE	FALSE	FALSE	TRUE	Intergenic_downstream	3	8	NA	NA	NA	TRUE	NA	NA	NA	NA	Xenopus_laevis.GCF_017654675.1_v10.1	NA	NA	NA	NA	NA	NA	NA	NA	NA	NA	NA	NA	NA	NA	NA	NA	NA	NA	NA	NA	NA	NA	NA	NA	NA	NA	NA	NA	NA	NA	NA	NA	NA	NA
cg11066411	NA	NA	NA	NA	NA	NA	0.001659523	NA	Tropicalis.Xenopus_tropicalis_v9.1.102	NA	NA	NA	NA	NA	NA	NA	NA	NA	NA	NA	NA	NA	NA	NA	NA	NA	NA	NA	NA	NA	NA	NA	NA	NA	NA	NA	NA	NA	NA	NA	NA	NA	NA	NA	NA	NA	NA	NA	NA	NA	Xenopus_laevis.GCF_017654675.1_v10.1	NA	NA	NA	NA	NA	NA	NA	NA	NA	NA	NA	NA	NA	NA	NA	NA	NA	NA	NA	NA	NA	NA	NA	NA	NA	NA	NA	NA	NA	NA	NA	NA	NA	NA
cg00902440	NA	NA	NA	NA	NA	NA	-0.148023807	NA	Tropicalis.Xenopus_tropicalis_v9.1.102	NA	NA	NA	NA	NA	NA	NA	NA	NA	NA	NA	NA	NA	NA	NA	NA	NA	NA	NA	NA	NA	NA	NA	NA	NA	NA	NA	NA	NA	NA	NA	NA	NA	NA	NA	NA	NA	NA	NA	NA	NA	Xenopus_laevis.GCF_017654675.1_v10.1	NA	NA	NA	NA	NA	NA	NA	NA	NA	NA	NA	NA	NA	NA	NA	NA	NA	NA	NA	NA	NA	NA	NA	NA	NA	NA	NA	NA	NA	NA	NA	NA	NA	NA
cg14825374	0.102474392	1.621886773	NA	NA	NA	NA	NA	NA	Tropicalis.Xenopus_tropicalis_v9.1.102	atf5.2	atf5.2_fiveUTR	KV460357.1	1809182	1809231	50	-	1809230	1809231	CTACTGACTCCAGACAGCCAAGCTGCATCAAACGGTAGCTGTTTGATCCG	Promoter (<=1kb)	12	1782159	1809809	27651	2	atf5.2-201	578	atf5.2-201;atf5.2-202	atf5.2;atf5.2	0;0	TRUE	FALSE	TRUE	TRUE	FALSE	TRUE	FALSE	FALSE	FALSE	fiveUTR	3	7	NA	NA	NA	TRUE	NA	NA	NA	NA	Xenopus_laevis.GCF_017654675.1_v10.1	NA	NA	NA	NA	NA	NA	NA	NA	NA	NA	NA	NA	NA	NA	NA	NA	NA	NA	NA	NA	NA	NA	NA	NA	NA	NA	NA	NA	NA	NA	NA	NA	NA	NA
cg25295558	0.584637272	NA	NA	NA	NA	NA	NA	NA	Tropicalis.Xenopus_tropicalis_v9.1.102	NA	NA	NA	NA	NA	NA	NA	NA	NA	NA	NA	NA	NA	NA	NA	NA	NA	NA	NA	NA	NA	NA	NA	NA	NA	NA	NA	NA	NA	NA	NA	NA	NA	NA	NA	NA	NA	NA	NA	NA	NA	Xenopus_laevis.GCF_017654675.1_v10.1	shox2.S	shox2.S_Exon	NC_054380.1	103064756	103064805	50	+	103064804	103064805	CCTAGGATAGTCATTGCAACGTGACGCCCTTGTCCTTTCAGGTTCAGGCG	Exon (XM_041564912.1/shox2.S, exon 6 of 6)	11	103056212	103067256	11045	1	XM_041564912.1	8544	XM_041564912.1	shox2.S	0	TRUE	FALSE	FALSE	FALSE	FALSE	TRUE	TRUE	FALSE	FALSE	Exon	1	1	TRUE
cg16602826	NA	NA	NA	NA	NA	NA	0.076455614	NA	Tropicalis.Xenopus_tropicalis_v9.1.102	mapkap1	mapkap1_Intron	8	10004112	10004161	50	-	10004112	10004113	CGACTTGTTCATTATGAGTGATGATGGATAAAGACTTCTCATGCTGAGAT	Intron (mapkap1-201/mapkap1, intron 7 of 10)	8	9971486	10074364	102879	2	mapkap1-201	70203	mapkap1-201;mapkap1-202;mapkap1-203;mapkap1-204	mapkap1;mapkap1;mapkap1;mapkap1	0;0;0;0	TRUE	FALSE	FALSE	FALSE	FALSE	FALSE	TRUE	FALSE	FALSE	Intron	2	4	NA	NA	NA	TRUE	NA	NA	NA	NA	Xenopus_laevis.GCF_017654675.1_v10.1	NA	NA	NA	NA	NA	NA	NA	NA	NA	NA	NA	NA	NA	NA	NA	NA	NA	NA	NA	NA	NA	NA	NA	NA	NA	NA	NA	NA	NA	NA	NA	NA	NA	NA
cg23018843	0.108824407	NA	1.156618206	NA	NA	NA	NA	NA	Tropicalis.Xenopus_tropicalis_v9.1.102	NA	NA	NA	NA	NA	NA	NA	NA	NA	NA	NA	NA	NA	NA	NA	NA	NA	NA	NA	NA	NA	NA	NA	NA	NA	NA	NA	NA	NA	NA	NA	NA	NA	NA	NA	NA	NA	NA	NA	NA	NA	Xenopus_laevis.GCF_017654675.1_v10.1	NA	NA	NA	NA	NA	NA	NA	NA	NA	NA	NA	NA	NA	NA	NA	NA	NA	NA	NA	NA	NA	NA	NA	NA	NA	NA	NA	NA	NA	NA	NA	NA	NA	NA
cg10383996	NA	NA	NA	NA	-0.019226555	NA	NA	NA	Tropicalis.Xenopus_tropicalis_v9.1.102	NA	NA	NA	NA	NA	NA	NA	NA	NA	NA	NA	NA	NA	NA	NA	NA	NA	NA	NA	NA	NA	NA	NA	NA	NA	NA	NA	NA	NA	NA	NA	NA	NA	NA	NA	NA	NA	NA	NA	NA	NA	Xenopus_laevis.GCF_017654675.1_v10.1	usp15.L	usp15.L_fiveUTR	NC_054375.1	69534631	69534680	50	-	69534679	69534680	TTGTCCCAACTGTCAAAGCCAACATATTTTTTCCACTGTTTGAACCAGCG	Promoter (<=1kb)	6	69491198	69535376	44179	2	XM_041586378.1	696	XM_041586378.1;XM_018252506.2;XM_018252507.2;XM_018252502.2;XM_018252505.2;XM_018252504.2;XM_018252500.2;XM_018252501.2	usp15.L;usp15.L;usp15.L;usp15.L;usp15.L;usp15.L;usp15.L;usp15.L	0;0;0;0;0;0;0;0	TRUE	FALSE	TRUE	TRUE	FALSE	TRUE	FALSE	FALSE	FALSE	fiveUTR	1	1	TRUE
cg13193974	NA	NA	NA	NA	NA	NA	2.1328172	NA	Tropicalis.Xenopus_tropicalis_v9.1.102	NA	NA	NA	NA	NA	NA	NA	NA	NA	NA	NA	NA	NA	NA	NA	NA	NA	NA	NA	NA	NA	NA	NA	NA	NA	NA	NA	NA	NA	NA	NA	NA	NA	NA	NA	NA	NA	NA	NA	NA	NA	Xenopus_laevis.GCF_017654675.1_v10.1	NA	NA	NA	NA	NA	NA	NA	NA	NA	NA	NA	NA	NA	NA	NA	NA	NA	NA	NA	NA	NA	NA	NA	NA	NA	NA	NA	NA	NA	NA	NA	NA	NA	NA
cg02481736	NA	NA	NA	NA	NA	0.009878596	NA	NA	Tropicalis.Xenopus_tropicalis_v9.1.102	prdm13	prdm13_Promoter	5	36279962	36280011	50	-	36280010	36280011	GCTGAGACCATGTAATTAATGTGTCTTTTTAATAAGGGACAATACGGCCG	Promoter (2-3kb)	5	36282497	36288372	5876	1	prdm13-201	-2535	prdm13-201	prdm13	-2486	FALSE	TRUE	TRUE	FALSE	FALSE	FALSE	FALSE	FALSE	FALSE	Promoter	5	5	NA	NA	NA	TRUE	NA	NA	NA	NA	Xenopus_laevis.GCF_017654675.1_v10.1	prdm13.L	prdm13.L_Promoter	NC_054379.1	85650170	85650219	50	+	85650170	85650171	CGGCCGTATTGTCCCTTATTAAAAAGACACATTAATTACATGGTCTCAGC	Promoter (2-3kb)	10	85640418	85647505	7088	2	XM_018263370.2	-2665	XM_018263370.2	prdm13.L	-2665	FALSE	TRUE	TRUE	FALSE	FALSE	FALSE	FALSE	FALSE	FALSE	Promoter	3	3	TRUE
cg04663744	NA	NA	NA	NA	0.033937576	NA	NA	NA	Tropicalis.Xenopus_tropicalis_v9.1.102	bnc2	bnc2_Promoter	1	105675685	105675734	50	+	105675685	105675686	CGATATAATTAACTAGAGGCTCAGCAACGGATCAATTACCAGACAAGCAA	Promoter (1-2kb)	1	105501821	105674203	172383	2	bnc2-204	-1482	bnc2-202;bnc2-203;bnc2-204	bnc2;bnc2;bnc2	0;0;0	FALSE	TRUE	TRUE	FALSE	FALSE	FALSE	FALSE	FALSE	FALSE	Promoter	3	27	NA	NA	NA	TRUE	NA	NA	NA	NA	Xenopus_laevis.GCF_017654675.1_v10.1	NA	NA	NA	NA	NA	NA	NA	NA	NA	NA	NA	NA	NA	NA	NA	NA	NA	NA	NA	NA	NA	NA	NA	NA	NA	NA	NA	NA	NA	NA	NA	NA	NA	NA
cg00458124	NA	3.972845056	NA	NA	NA	NA	NA	NA	Tropicalis.Xenopus_tropicalis_v9.1.102	NA	NA	NA	NA	NA	NA	NA	NA	NA	NA	NA	NA	NA	NA	NA	NA	NA	NA	NA	NA	NA	NA	NA	NA	NA	NA	NA	NA	NA	NA	NA	NA	NA	NA	NA	NA	NA	NA	NA	NA	NA	Xenopus_laevis.GCF_017654675.1_v10.1	NA	NA	NA	NA	NA	NA	NA	NA	NA	NA	NA	NA	NA	NA	NA	NA	NA	NA	NA	NA	NA	NA	NA	NA	NA	NA	NA	NA	NA	NA	NA	NA	NA	NA
cg19623982	NA	NA	-0.107398686	NA	NA	NA	NA	NA	Tropicalis.Xenopus_tropicalis_v9.1.102	rnf220.1	rnf220.1_Intron	4	82952061	82952110	50	+	82952061	82952062	CGACAGGTTTAGGGCCTGCTTTATTTAAGATGCTGGGGTAATTACATGGG	Intron (rnf220.1-201/rnf220.1, intron 2 of 1)	4	82932621	83039957	107337	1	rnf220.1-201	19440	rnf220.1-201;rnf220.1-202;rnf220.1-203;rnf220.1-204;rnf220.1-205	rnf220.1;rnf220.1;rnf220.1;rnf220.1;rnf220.1	0;0;0;0;0	TRUE	FALSE	FALSE	FALSE	FALSE	FALSE	TRUE	FALSE	FALSE	Intron	28	31	NA	NA	NA	TRUE	NA	NA	NA	NA	Xenopus_laevis.GCF_017654675.1_v10.1	rnf220.1.L	rnf220.1.L_Intron	NC_054377.1	86272783	86272832	50	-	86272831	86272832	CCCATGTAATTACCCCAGCATCTTAAATAAAGCAGGCCCTAAACCTGTCG	Intron (XM_018258351.2/rnf220.1.L, intron 2 of 14)	8	86127218	86292715	165498	2	XM_018258351.2	19883	XM_018258351.2;XM_018258352.2;XM_041590434.1;XM_041590436.1	rnf220.1.L;rnf220.1.L;rnf220.1.L;rnf220.1.L	0;0;0;0	TRUE	FALSE	FALSE	FALSE	FALSE	FALSE	TRUE	FALSE	FALSE	Intron	15	15	TRUE
cg16865908	NA	NA	NA	NA	NA	NA	-0.108469867	NA	Tropicalis.Xenopus_tropicalis_v9.1.102	NA	NA	NA	NA	NA	NA	NA	NA	NA	NA	NA	NA	NA	NA	NA	NA	NA	NA	NA	NA	NA	NA	NA	NA	NA	NA	NA	NA	NA	NA	NA	NA	NA	NA	NA	NA	NA	NA	NA	NA	NA	Xenopus_laevis.GCF_017654675.1_v10.1	NA	NA	NA	NA	NA	NA	NA	NA	NA	NA	NA	NA	NA	NA	NA	NA	NA	NA	NA	NA	NA	NA	NA	NA	NA	NA	NA	NA	NA	NA	NA	NA	NA	NA
cg06773790	NA	NA	NA	NA	NA	NA	NA	-0.018629336	Tropicalis.Xenopus_tropicalis_v9.1.102	psma3	psma3_Intergenic_upstream	3	104583733	104583782	50	-	104583733	104583734	CGGGATGTCTGCTTAGCACCAGCAAAGCGTTTGGGAATAAGTGAGCAAAA	Distal Intergenic	3	104622285	104623390	1106	1	psma3-201	-38552	NA	NA	NA	FALSE	TRUE	FALSE	FALSE	FALSE	FALSE	FALSE	FALSE	TRUE	Intergenic_upstream	9	9	NA	NA	NA	TRUE	NA	NA	NA	NA	Xenopus_laevis.GCF_017654675.1_v10.1	arrdc4.L	arrdc4.L_Intergenic_upstream	NC_054375.1	120884330	120884379	50	-	120884330	120884331	CGGGATGTCTGCTTAGCACCAGCAAAGCGTTTGGGAATAAGTGAGCAAAA	Distal Intergenic	6	120954032	120977564	23533	1	XM_018253254.2	-69702	NA	NA	NA	FALSE	TRUE	FALSE	FALSE	FALSE	FALSE	FALSE	FALSE	TRUE	Intergenic_upstream	2	2	TRUE
cg13613666	NA	NA	NA	NA	NA	NA	NA	-0.00175399	Tropicalis.Xenopus_tropicalis_v9.1.102	med13	med13_Exon	2	87603498	87603547	50	+	87603498	87603499	CGAACGGGGCCAGCCTGGAAGATTGTCACTGTAACCTCTTCTGCCTGGTG	Promoter (<=1kb)	2	87603184	87657418	54235	1	med13-201	314	med13-201;med13-202;med13-203;med13-204;med13-205;med13-206;med13-207;med13-208	med13;med13;med13;med13;med13;med13;med13;med13	0;0;0;0;0;0;0;0	TRUE	FALSE	TRUE	FALSE	FALSE	TRUE	TRUE	FALSE	FALSE	Exon	4	4	NA	NA	NA	TRUE	NA	NA	NA	NA	Xenopus_laevis.GCF_017654675.1_v10.1	NA	NA	NA	NA	NA	NA	NA	NA	NA	NA	NA	NA	NA	NA	NA	NA	NA	NA	NA	NA	NA	NA	NA	NA	NA	NA	NA	NA	NA	NA	NA	NA	NA	NA
cg13634781	NA	NA	NA	NA	NA	NA	NA	0.01710589	Tropicalis.Xenopus_tropicalis_v9.1.102	adgrb3	adgrb3_Exon	5	90284641	90284690	50	+	90284689	90284690	TGTAAAACTGTGCTTACCGATGCATCCCATACGAAATGCTTATGTGATCG	Exon (adgrb3-201/adgrb3, exon 16 of 27)	5	89929744	90397728	467985	1	adgrb3-201	354897	adgrb3-201;adgrb3-202;adgrb3-203;adgrb3-204;adgrb3-205;adgrb3-206;adgrb3-207;adgrb3-208;adgrb3-209;adgrb3-210	adgrb3;adgrb3;adgrb3;adgrb3;adgrb3;adgrb3;adgrb3;adgrb3;adgrb3;adgrb3	0;0;0;0;0;0;0;0;0;0	TRUE	FALSE	FALSE	FALSE	FALSE	TRUE	FALSE	FALSE	FALSE	Exon	15	18	NA	NA	NA	TRUE	NA	NA	NA	NA	Xenopus_laevis.GCF_017654675.1_v10.1	LOC108716926	LOC108716926_Exon	NC_054379.1	98373999	98374048	50	-	98373999	98374000	CGATCACATAAGCATTTCGTATGGGATGCATCGGTAAGCACAGTTTTACA	Exon (XM_018263507.2/LOC108716926, exon 15 of 30)	10	98248078	98738177	490100	2	XM_018263507.2	364129	XM_018263507.2;XM_041563152.1;XM_041563153.1;XM_041563155.1;XM_041563156.1	LOC108716926;LOC108716926;LOC108716926;LOC108716926;LOC108716926	0;0;0;0;0	TRUE	FALSE	FALSE	FALSE	FALSE	TRUE	FALSE	FALSE	FALSE	Exon	1	1	TRUE
cg20769452	NA	NA	NA	NA	NA	NA	NA	-0.004445294	Tropicalis.Xenopus_tropicalis_v9.1.102	gtdc1	gtdc1_Intron	9	73614107	73614156	50	+	73614107	73614108	CGGAATGCCATTTAATTTTTCCGAATGCAGTCCGTCATTAGGAATCTTAG	Intron (gtdc1-201/gtdc1, intron 6 of 9)	9	73501333	73636812	135480	1	gtdc1-201	112774	gtdc1-201;gtdc1-202	gtdc1;gtdc1	0;0	TRUE	FALSE	FALSE	FALSE	FALSE	FALSE	TRUE	FALSE	FALSE	Intron	22	28	NA	NA	NA	TRUE	NA	NA	NA	NA	Xenopus_laevis.GCF_017654675.1_v10.1	NA	NA	NA	NA	NA	NA	NA	NA	NA	NA	NA	NA	NA	NA	NA	NA	NA	NA	NA	NA	NA	NA	NA	NA	NA	NA	NA	NA	NA	NA	NA	NA	NA	NA
cg06983110	NA	NA	NA	NA	NA	NA	NA	0.028748639	Tropicalis.Xenopus_tropicalis_v9.1.102	NA	NA	NA	NA	NA	NA	NA	NA	NA	NA	NA	NA	NA	NA	NA	NA	NA	NA	NA	NA	NA	NA	NA	NA	NA	NA	NA	NA	NA	NA	NA	NA	NA	NA	NA	NA	NA	NA	NA	NA	NA	Xenopus_laevis.GCF_017654675.1_v10.1	igf1r.S	igf1r.S_Exon	NC_054376.1	39438159	39438208	50	-	39438159	39438160	CGCATGTGCTGGCAATTCAACCCCAAGATGAGGCCAACCTTCCTGGAGAT	Exon (NM_001088265.1/igf1r.S, exon 21 of 21)	7	39279295	39439184	159890	1	NM_001088265.1	158864	NM_001088265.1	igf1r.S	0	TRUE	FALSE	FALSE	FALSE	FALSE	TRUE	FALSE	FALSE	FALSE	Exon	1	1	TRUE
cg00165325	NA	NA	NA	NA	NA	NA	NA	0.017529609	Tropicalis.Xenopus_tropicalis_v9.1.102	NA	NA	NA	NA	NA	NA	NA	NA	NA	NA	NA	NA	NA	NA	NA	NA	NA	NA	NA	NA	NA	NA	NA	NA	NA	NA	NA	NA	NA	NA	NA	NA	NA	NA	NA	NA	NA	NA	NA	NA	NA	Xenopus_laevis.GCF_017654675.1_v10.1	NA	NA	NA	NA	NA	NA	NA	NA	NA	NA	NA	NA	NA	NA	NA	NA	NA	NA	NA	NA	NA	NA	NA	NA	NA	NA	NA	NA	NA	NA	NA	NA	NA	NA
cg00393367	NA	NA	NA	NA	NA	NA	NA	0.012051546	Tropicalis.Xenopus_tropicalis_v9.1.102	NA	NA	NA	NA	NA	NA	NA	NA	NA	NA	NA	NA	NA	NA	NA	NA	NA	NA	NA	NA	NA	NA	NA	NA	NA	NA	NA	NA	NA	NA	NA	NA	NA	NA	NA	NA	NA	NA	NA	NA	NA	Xenopus_laevis.GCF_017654675.1_v10.1	zeb2.L	zeb2.L_Intron	NC_054387.1	66544063	66544112	50	+	66544111	66544112	TACCTGTGAAATCCATGCATACTTCTCCCATTTGCTGCAGTTCCCAGGCG	Intron (XM_041577579.1/zeb2.L, intron 2 of 9)	18	66469614	66571359	101746	2	XM_041577579.1	27247	XM_041577579.1;XM_041577576.1;XM_041577578.1;XM_041577574.1;XM_041577575.1	zeb2.L;zeb2.L;zeb2.L;zeb2.L;zeb2.L	0;0;0;0;0	TRUE	FALSE	FALSE	FALSE	FALSE	FALSE	TRUE	FALSE	FALSE	Intron	20	22	TRUE
cg21118936	NA	NA	NA	NA	NA	NA	NA	0.025327752	Tropicalis.Xenopus_tropicalis_v9.1.102	NA	NA	NA	NA	NA	NA	NA	NA	NA	NA	NA	NA	NA	NA	NA	NA	NA	NA	NA	NA	NA	NA	NA	NA	NA	NA	NA	NA	NA	NA	NA	NA	NA	NA	NA	NA	NA	NA	NA	NA	NA	Xenopus_laevis.GCF_017654675.1_v10.1	NA	NA	NA	NA	NA	NA	NA	NA	NA	NA	NA	NA	NA	NA	NA	NA	NA	NA	NA	NA	NA	NA	NA	NA	NA	NA	NA	NA	NA	NA	NA	NA	NA	NA
cg00422730	NA	NA	NA	NA	NA	NA	NA	0.00353358	Tropicalis.Xenopus_tropicalis_v9.1.102	NA	NA	NA	NA	NA	NA	NA	NA	NA	NA	NA	NA	NA	NA	NA	NA	NA	NA	NA	NA	NA	NA	NA	NA	NA	NA	NA	NA	NA	NA	NA	NA	NA	NA	NA	NA	NA	NA	NA	NA	NA	Xenopus_laevis.GCF_017654675.1_v10.1	NA	NA	NA	NA	NA	NA	NA	NA	NA	NA	NA	NA	NA	NA	NA	NA	NA	NA	NA	NA	NA	NA	NA	NA	NA	NA	NA	NA	NA	NA	NA	NA	NA	NA
cg07199887	NA	NA	NA	NA	NA	NA	NA	0.000481579	Tropicalis.Xenopus_tropicalis_v9.1.102	gipc1	gipc1_Intron	5	36706443	36706492	50	-	36706443	36706444	CGTGCCCTGAGGATTAGAGACTCCACCTGAGCTTGTTTTACAAGCATAAC	Intron (gipc1-201/gipc1, intron 8 of 6)	5	36667253	36740008	72756	2	gipc1-201	33516	gipc1-201;gipc1-202;gipc1-203;gipc1-204;gipc1-205;gipc1-206;gipc1-207	gipc1;gipc1;gipc1;gipc1;gipc1;gipc1;gipc1	0;0;0;0;0;0;0	TRUE	FALSE	FALSE	FALSE	FALSE	FALSE	TRUE	FALSE	FALSE	Intron	4	4	NA	NA	NA	TRUE	NA	NA	NA	NA	Xenopus_laevis.GCF_017654675.1_v10.1	NA	NA	NA	NA	NA	NA	NA	NA	NA	NA	NA	NA	NA	NA	NA	NA	NA	NA	NA	NA	NA	NA	NA	NA	NA	NA	NA	NA	NA	NA	NA	NA	NA	NA
cg27447914	NA	NA	NA	NA	NA	NA	NA	-0.034401436	Tropicalis.Xenopus_tropicalis_v9.1.102	galnt5	galnt5_Intergenic_upstream	9	69096891	69096940	50	+	69096891	69096892	CGACTTCAGGCACTAGCAGTGGGTGACACAGGTCTGGCCAAGTGTTAGAG	Distal Intergenic	9	69011394	69026727	15334	2	galnt5-203	-70164	NA	NA	NA	FALSE	TRUE	FALSE	FALSE	FALSE	FALSE	FALSE	FALSE	TRUE	Intergenic_upstream	7	7	NA	NA	NA	TRUE	NA	NA	NA	NA	Xenopus_laevis.GCF_017654675.1_v10.1	galnt5.L	galnt5.L_Intergenic_upstream	NC_054387.1	70232520	70232569	50	-	70232568	70232569	CTCTAACACTTGGCCAGACCTGTGTCACCCACTGCTAGTGCCTGAAGTCG	Distal Intergenic	18	70298710	70316648	17939	1	XM_018235788.2	-66190	NA	NA	NA	FALSE	TRUE	FALSE	FALSE	FALSE	FALSE	FALSE	FALSE	TRUE	Intergenic_upstream	3	3	TRUE
cg00688252	NA	NA	NA	NA	NA	NA	NA	0.002339137	Tropicalis.Xenopus_tropicalis_v9.1.102	NA	NA	NA	NA	NA	NA	NA	NA	NA	NA	NA	NA	NA	NA	NA	NA	NA	NA	NA	NA	NA	NA	NA	NA	NA	NA	NA	NA	NA	NA	NA	NA	NA	NA	NA	NA	NA	NA	NA	NA	NA	Xenopus_laevis.GCF_017654675.1_v10.1	NA	NA	NA	NA	NA	NA	NA	NA	NA	NA	NA	NA	NA	NA	NA	NA	NA	NA	NA	NA	NA	NA	NA	NA	NA	NA	NA	NA	NA	NA	NA	NA	NA	NA
cg00731079	NA	NA	NA	NA	NA	NA	NA	0.031207041	Tropicalis.Xenopus_tropicalis_v9.1.102	samd4a	samd4a_Exon	8	74436375	74436424	50	-	74436423	74436424	GTGCCAAACCAGCCTCTAGGACATGGATGGATGTCTCATGAGGACTTACG	Exon (samd4a-201/samd4a, exon 4 of 3)	8	74362645	74453700	91056	1	samd4a-201	73730	samd4a-201;samd4a-202;samd4a-203	samd4a;samd4a;samd4a	0;0;0	TRUE	FALSE	FALSE	FALSE	FALSE	TRUE	FALSE	FALSE	FALSE	Exon	4	4	NA	NA	NA	TRUE	NA	NA	NA	NA	Xenopus_laevis.GCF_017654675.1_v10.1	samd4a.S	samd4a.S_Exon	NC_054386.1	13446094	13446143	50	-	13446094	13446095	CGTAAGTCCTCATGAGACATCCATCCATGTCCTAGAGGCTGGTTTGGCAC	Exon (NM_001096514.1/samd4a.S, exon 3 of 12)	17	13418445	13494400	75956	2	NM_001096514.1	48257	NM_001096514.1	samd4a.S	0	TRUE	FALSE	FALSE	FALSE	FALSE	TRUE	FALSE	FALSE	FALSE	Exon	2	2	TRUE
cg00767915	NA	NA	NA	NA	NA	NA	NA	-0.022526877	Tropicalis.Xenopus_tropicalis_v9.1.102	NA	NA	NA	NA	NA	NA	NA	NA	NA	NA	NA	NA	NA	NA	NA	NA	NA	NA	NA	NA	NA	NA	NA	NA	NA	NA	NA	NA	NA	NA	NA	NA	NA	NA	NA	NA	NA	NA	NA	NA	NA	Xenopus_laevis.GCF_017654675.1_v10.1	NA	NA	NA	NA	NA	NA	NA	NA	NA	NA	NA	NA	NA	NA	NA	NA	NA	NA	NA	NA	NA	NA	NA	NA	NA	NA	NA	NA	NA	NA	NA	NA	NA	NA
cg07517669	NA	NA	NA	NA	NA	NA	NA	0.011550519	Tropicalis.Xenopus_tropicalis_v9.1.102	NA	NA	NA	NA	NA	NA	NA	NA	NA	NA	NA	NA	NA	NA	NA	NA	NA	NA	NA	NA	NA	NA	NA	NA	NA	NA	NA	NA	NA	NA	NA	NA	NA	NA	NA	NA	NA	NA	NA	NA	NA	Xenopus_laevis.GCF_017654675.1_v10.1	NA	NA	NA	NA	NA	NA	NA	NA	NA	NA	NA	NA	NA	NA	NA	NA	NA	NA	NA	NA	NA	NA	NA	NA	NA	NA	NA	NA	NA	NA	NA	NA	NA	NA
cg00842154	NA	NA	NA	NA	NA	NA	NA	0.026525185	Tropicalis.Xenopus_tropicalis_v9.1.102	slit2	slit2_Exon	1	22737671	22737720	50	+	22737719	22737720	TTGATCTGTCCAATTCTTTTGTTTGCCAGGCGGCGGGGGCTGGTGCAACG	Exon (slit2-201/slit2, exon 12 of 33)	1	22696650	22897976	201327	2	slit2-201	160256	slit2-201;slit2-202;slit2-203;slit2-204;slit2-205;slit2-206;slit2-207;slit2-208;slit2-209;slit2-210	slit2;slit2;slit2;slit2;slit2;slit2;slit2;slit2;slit2;slit2	0;0;0;0;0;0;0;0;0;0	TRUE	FALSE	FALSE	FALSE	FALSE	TRUE	FALSE	FALSE	FALSE	Exon	6	7	NA	NA	NA	TRUE	NA	NA	NA	NA	Xenopus_laevis.GCF_017654675.1_v10.1	NA	NA	NA	NA	NA	NA	NA	NA	NA	NA	NA	NA	NA	NA	NA	NA	NA	NA	NA	NA	NA	NA	NA	NA	NA	NA	NA	NA	NA	NA	NA	NA	NA	NA
cg00994804	NA	NA	NA	NA	NA	NA	NA	-0.000923026	Tropicalis.Xenopus_tropicalis_v9.1.102	NA	NA	NA	NA	NA	NA	NA	NA	NA	NA	NA	NA	NA	NA	NA	NA	NA	NA	NA	NA	NA	NA	NA	NA	NA	NA	NA	NA	NA	NA	NA	NA	NA	NA	NA	NA	NA	NA	NA	NA	NA	Xenopus_laevis.GCF_017654675.1_v10.1	NA	NA	NA	NA	NA	NA	NA	NA	NA	NA	NA	NA	NA	NA	NA	NA	NA	NA	NA	NA	NA	NA	NA	NA	NA	NA	NA	NA	NA	NA	NA	NA	NA	NA
cg07748265	NA	NA	NA	NA	NA	NA	NA	0.022489825	Tropicalis.Xenopus_tropicalis_v9.1.102	NA	NA	NA	NA	NA	NA	NA	NA	NA	NA	NA	NA	NA	NA	NA	NA	NA	NA	NA	NA	NA	NA	NA	NA	NA	NA	NA	NA	NA	NA	NA	NA	NA	NA	NA	NA	NA	NA	NA	NA	NA	Xenopus_laevis.GCF_017654675.1_v10.1	NA	NA	NA	NA	NA	NA	NA	NA	NA	NA	NA	NA	NA	NA	NA	NA	NA	NA	NA	NA	NA	NA	NA	NA	NA	NA	NA	NA	NA	NA	NA	NA	NA	NA
cg01087729	NA	NA	NA	NA	NA	NA	NA	-0.016850915	Tropicalis.Xenopus_tropicalis_v9.1.102	NA	NA	NA	NA	NA	NA	NA	NA	NA	NA	NA	NA	NA	NA	NA	NA	NA	NA	NA	NA	NA	NA	NA	NA	NA	NA	NA	NA	NA	NA	NA	NA	NA	NA	NA	NA	NA	NA	NA	NA	NA	Xenopus_laevis.GCF_017654675.1_v10.1	NA	NA	NA	NA	NA	NA	NA	NA	NA	NA	NA	NA	NA	NA	NA	NA	NA	NA	NA	NA	NA	NA	NA	NA	NA	NA	NA	NA	NA	NA	NA	NA	NA	NA
cg07774099	NA	NA	NA	NA	NA	NA	NA	-0.022114037	Tropicalis.Xenopus_tropicalis_v9.1.102	camkmt	camkmt_Intron	5	14968417	14968466	50	+	14968417	14968418	CGCTGCAGGGGATAATGGTTCTGATTGCTGTTGACTCATGTCTCCACCAA	Intron (camkmt-201/camkmt, intron 3 of 10)	5	14835732	15068256	232525	1	camkmt-201	132685	camkmt-201;camkmt-202;camkmt-203	camkmt;camkmt;camkmt	0;0;0	TRUE	FALSE	FALSE	FALSE	FALSE	FALSE	TRUE	FALSE	FALSE	Intron	21	23	NA	NA	NA	TRUE	NA	NA	NA	NA	Xenopus_laevis.GCF_017654675.1_v10.1	NA	NA	NA	NA	NA	NA	NA	NA	NA	NA	NA	NA	NA	NA	NA	NA	NA	NA	NA	NA	NA	NA	NA	NA	NA	NA	NA	NA	NA	NA	NA	NA	NA	NA
cg14728312	NA	NA	NA	NA	NA	NA	NA	0.001843573	Tropicalis.Xenopus_tropicalis_v9.1.102	auts2	auts2_Intergenic_upstream	2	95350848	95350897	50	+	95350896	95350897	ACTACCATTAGCGGAAAATATCACTTCAACTAACCCATGATCCAGCTCCG	Distal Intergenic	2	95056084	95083797	27714	2	auts2-203	-267051	NA	NA	NA	FALSE	TRUE	FALSE	FALSE	FALSE	FALSE	FALSE	FALSE	TRUE	Intergenic_upstream	49	52	NA	NA	NA	TRUE	NA	NA	NA	NA	Xenopus_laevis.GCF_017654675.1_v10.1	LOC121400788	LOC121400788_Intergenic_upstream	NC_054374.1	90820806	90820855	50	+	90820854	90820855	ACTACCATTAGCGGAAAATATCACTTCAACTAACCCATGATCCAGCTCCG	Distal Intergenic	5	90962236	90964605	2370	1	XM_041584741.1	-141381	NA	NA	NA	FALSE	TRUE	FALSE	FALSE	FALSE	FALSE	FALSE	FALSE	TRUE	Intergenic_upstream	2	2	TRUE
cg01213247	NA	NA	NA	NA	NA	NA	NA	0.003620677	Tropicalis.Xenopus_tropicalis_v9.1.102	pbx3	pbx3_Intron	8	9825601	9825650	50	+	9825649	9825650	TAAAGCGGCATGTTCACAGCTAGTAAAACAACTCAATAAATAGCCTCACG	Intron (pbx3-201/pbx3, intron 3 of 9)	8	9783185	9924051	140867	2	pbx3-201	98401	pbx3-201;pbx3-202;pbx3-203;pbx3-204	pbx3;pbx3;pbx3;pbx3	0;0;0;0	TRUE	FALSE	FALSE	FALSE	FALSE	FALSE	TRUE	FALSE	FALSE	Intron	12	13	NA	NA	NA	TRUE	NA	NA	NA	NA	Xenopus_laevis.GCF_017654675.1_v10.1	NA	NA	NA	NA	NA	NA	NA	NA	NA	NA	NA	NA	NA	NA	NA	NA	NA	NA	NA	NA	NA	NA	NA	NA	NA	NA	NA	NA	NA	NA	NA	NA	NA	NA
cg01314094	NA	NA	NA	NA	NA	NA	NA	-0.012006863	Tropicalis.Xenopus_tropicalis_v9.1.102	NA	NA	NA	NA	NA	NA	NA	NA	NA	NA	NA	NA	NA	NA	NA	NA	NA	NA	NA	NA	NA	NA	NA	NA	NA	NA	NA	NA	NA	NA	NA	NA	NA	NA	NA	NA	NA	NA	NA	NA	NA	Xenopus_laevis.GCF_017654675.1_v10.1	NA	NA	NA	NA	NA	NA	NA	NA	NA	NA	NA	NA	NA	NA	NA	NA	NA	NA	NA	NA	NA	NA	NA	NA	NA	NA	NA	NA	NA	NA	NA	NA	NA	NA
cg01337143	NA	NA	NA	NA	NA	NA	NA	-0.032167094	Tropicalis.Xenopus_tropicalis_v9.1.102	NA	NA	NA	NA	NA	NA	NA	NA	NA	NA	NA	NA	NA	NA	NA	NA	NA	NA	NA	NA	NA	NA	NA	NA	NA	NA	NA	NA	NA	NA	NA	NA	NA	NA	NA	NA	NA	NA	NA	NA	NA	Xenopus_laevis.GCF_017654675.1_v10.1	NA	NA	NA	NA	NA	NA	NA	NA	NA	NA	NA	NA	NA	NA	NA	NA	NA	NA	NA	NA	NA	NA	NA	NA	NA	NA	NA	NA	NA	NA	NA	NA	NA	NA
cg01379609	NA	NA	NA	NA	NA	NA	NA	0.003835709	Tropicalis.Xenopus_tropicalis_v9.1.102	NA	NA	NA	NA	NA	NA	NA	NA	NA	NA	NA	NA	NA	NA	NA	NA	NA	NA	NA	NA	NA	NA	NA	NA	NA	NA	NA	NA	NA	NA	NA	NA	NA	NA	NA	NA	NA	NA	NA	NA	NA	Xenopus_laevis.GCF_017654675.1_v10.1	NA	NA	NA	NA	NA	NA	NA	NA	NA	NA	NA	NA	NA	NA	NA	NA	NA	NA	NA	NA	NA	NA	NA	NA	NA	NA	NA	NA	NA	NA	NA	NA	NA	NA
cg01560036	NA	NA	NA	NA	NA	NA	NA	-0.012028957	Tropicalis.Xenopus_tropicalis_v9.1.102	NA	NA	NA	NA	NA	NA	NA	NA	NA	NA	NA	NA	NA	NA	NA	NA	NA	NA	NA	NA	NA	NA	NA	NA	NA	NA	NA	NA	NA	NA	NA	NA	NA	NA	NA	NA	NA	NA	NA	NA	NA	Xenopus_laevis.GCF_017654675.1_v10.1	NA	NA	NA	NA	NA	NA	NA	NA	NA	NA	NA	NA	NA	NA	NA	NA	NA	NA	NA	NA	NA	NA	NA	NA	NA	NA	NA	NA	NA	NA	NA	NA	NA	NA
cg01587716	NA	NA	NA	NA	NA	NA	NA	-0.044388607	Tropicalis.Xenopus_tropicalis_v9.1.102	NA	NA	NA	NA	NA	NA	NA	NA	NA	NA	NA	NA	NA	NA	NA	NA	NA	NA	NA	NA	NA	NA	NA	NA	NA	NA	NA	NA	NA	NA	NA	NA	NA	NA	NA	NA	NA	NA	NA	NA	NA	Xenopus_laevis.GCF_017654675.1_v10.1	NA	NA	NA	NA	NA	NA	NA	NA	NA	NA	NA	NA	NA	NA	NA	NA	NA	NA	NA	NA	NA	NA	NA	NA	NA	NA	NA	NA	NA	NA	NA	NA	NA	NA
cg01621700	NA	NA	NA	NA	NA	NA	NA	-0.010837724	Tropicalis.Xenopus_tropicalis_v9.1.102	foxp1	foxp1_Exon	4	130336553	130336602	50	+	130336601	130336602	CTGCAGAATGCAGTGCGTCATAATCTTAGTCTTCACAAGTGTTTTGTGCG	Exon (foxp1-201/foxp1, exon 12 of 16)	4	130100912	130352040	251129	1	foxp1-201	235641	foxp1-201;foxp1-202;foxp1-203;foxp1-204;foxp1-205;foxp1-206;foxp1-207;foxp1-208;foxp1-209	foxp1;foxp1;foxp1;foxp1;foxp1;foxp1;foxp1;foxp1;foxp1	0;0;0;0;0;0;0;0;0	TRUE	FALSE	FALSE	FALSE	FALSE	TRUE	TRUE	FALSE	FALSE	Exon	6	24	NA	NA	NA	TRUE	NA	NA	NA	NA	Xenopus_laevis.GCF_017654675.1_v10.1	foxp1.L	foxp1.L_Exon	NC_054377.1	142015415	142015464	50	+	142015463	142015464	CTGCAGAATGCAGTGCGTCATAATCTTAGTCTTCACAAGTGTTTTGTGCG	Exon (XM_018259181.2/foxp1.L, exon 20 of 23)	8	141422429	142022075	599647	1	XR_001935410.2	592986	XR_001935410.2;XM_018259171.2;XM_018259176.2;XM_018259180.2;XM_018259179.2;XM_018259183.2;XM_018259181.2;XM_018259184.2;XM_041590886.1;XM_018259172.2;XM_018259175.2;XM_018259173.2;XM_018259174.2;XM_018259177.2;XM_018259178.2;XM_018259185.2;XM_018259186.2	foxp1.L;foxp1.L;foxp1.L;foxp1.L;foxp1.L;foxp1.L;foxp1.L;foxp1.L;foxp1.L;foxp1.L;foxp1.L;foxp1.L;foxp1.L;foxp1.L;foxp1.L;foxp1.L;foxp1.L	0;0;0;0;0;0;0;0;0;0;0;0;0;0;0;0;0	TRUE	FALSE	FALSE	FALSE	FALSE	TRUE	TRUE	FALSE	FALSE	Exon	2	12	TRUE
cg01657263	NA	NA	NA	NA	NA	NA	NA	0.001107781	Tropicalis.Xenopus_tropicalis_v9.1.102	NA	NA	NA	NA	NA	NA	NA	NA	NA	NA	NA	NA	NA	NA	NA	NA	NA	NA	NA	NA	NA	NA	NA	NA	NA	NA	NA	NA	NA	NA	NA	NA	NA	NA	NA	NA	NA	NA	NA	NA	NA	Xenopus_laevis.GCF_017654675.1_v10.1	NA	NA	NA	NA	NA	NA	NA	NA	NA	NA	NA	NA	NA	NA	NA	NA	NA	NA	NA	NA	NA	NA	NA	NA	NA	NA	NA	NA	NA	NA	NA	NA	NA	NA
cg01691914	NA	NA	NA	NA	NA	NA	NA	-0.004990166	Tropicalis.Xenopus_tropicalis_v9.1.102	NA	NA	NA	NA	NA	NA	NA	NA	NA	NA	NA	NA	NA	NA	NA	NA	NA	NA	NA	NA	NA	NA	NA	NA	NA	NA	NA	NA	NA	NA	NA	NA	NA	NA	NA	NA	NA	NA	NA	NA	NA	Xenopus_laevis.GCF_017654675.1_v10.1	NA	NA	NA	NA	NA	NA	NA	NA	NA	NA	NA	NA	NA	NA	NA	NA	NA	NA	NA	NA	NA	NA	NA	NA	NA	NA	NA	NA	NA	NA	NA	NA	NA	NA
cg01701526	NA	NA	NA	NA	NA	NA	NA	-0.006363975	Tropicalis.Xenopus_tropicalis_v9.1.102	NA	NA	NA	NA	NA	NA	NA	NA	NA	NA	NA	NA	NA	NA	NA	NA	NA	NA	NA	NA	NA	NA	NA	NA	NA	NA	NA	NA	NA	NA	NA	NA	NA	NA	NA	NA	NA	NA	NA	NA	NA	Xenopus_laevis.GCF_017654675.1_v10.1	NA	NA	NA	NA	NA	NA	NA	NA	NA	NA	NA	NA	NA	NA	NA	NA	NA	NA	NA	NA	NA	NA	NA	NA	NA	NA	NA	NA	NA	NA	NA	NA	NA	NA
cg08414807	NA	NA	NA	NA	NA	NA	NA	0.021294459	Tropicalis.Xenopus_tropicalis_v9.1.102	NA	NA	NA	NA	NA	NA	NA	NA	NA	NA	NA	NA	NA	NA	NA	NA	NA	NA	NA	NA	NA	NA	NA	NA	NA	NA	NA	NA	NA	NA	NA	NA	NA	NA	NA	NA	NA	NA	NA	NA	NA	Xenopus_laevis.GCF_017654675.1_v10.1	NA	NA	NA	NA	NA	NA	NA	NA	NA	NA	NA	NA	NA	NA	NA	NA	NA	NA	NA	NA	NA	NA	NA	NA	NA	NA	NA	NA	NA	NA	NA	NA	NA	NA
cg08438560	NA	NA	NA	NA	NA	NA	NA	0.029835052	Tropicalis.Xenopus_tropicalis_v9.1.102	kdm6a	kdm6a_Exon	2	69040583	69040632	50	+	69040631	69040632	GATAGTTGGTTTTTCCACGGCTCCTCTGCGCTGCTGGTCAGGTTTGTGCG	Exon (kdm6a-201/kdm6a, exon 16 of 3)	2	69015725	69095266	79542	2	kdm6a-201	54634	kdm6a-201;kdm6a-202;kdm6a-203;kdm6a-204;kdm6a-205;kdm6a-206;kdm6a-207;kdm6a-208;kdm6a-209;kdm6a-210	kdm6a;kdm6a;kdm6a;kdm6a;kdm6a;kdm6a;kdm6a;kdm6a;kdm6a;kdm6a	0;0;0;0;0;0;0;0;0;0	TRUE	FALSE	FALSE	FALSE	FALSE	TRUE	FALSE	FALSE	FALSE	Exon	6	8	NA	NA	NA	TRUE	NA	NA	NA	NA	Xenopus_laevis.GCF_017654675.1_v10.1	NA	NA	NA	NA	NA	NA	NA	NA	NA	NA	NA	NA	NA	NA	NA	NA	NA	NA	NA	NA	NA	NA	NA	NA	NA	NA	NA	NA	NA	NA	NA	NA	NA	NA
cg01919447	NA	NA	NA	NA	NA	NA	NA	-0.009277467	Tropicalis.Xenopus_tropicalis_v9.1.102	NA	NA	NA	NA	NA	NA	NA	NA	NA	NA	NA	NA	NA	NA	NA	NA	NA	NA	NA	NA	NA	NA	NA	NA	NA	NA	NA	NA	NA	NA	NA	NA	NA	NA	NA	NA	NA	NA	NA	NA	NA	Xenopus_laevis.GCF_017654675.1_v10.1	NA	NA	NA	NA	NA	NA	NA	NA	NA	NA	NA	NA	NA	NA	NA	NA	NA	NA	NA	NA	NA	NA	NA	NA	NA	NA	NA	NA	NA	NA	NA	NA	NA	NA
cg01939401	NA	NA	NA	NA	NA	NA	NA	0.033016455	Tropicalis.Xenopus_tropicalis_v9.1.102	NA	NA	NA	NA	NA	NA	NA	NA	NA	NA	NA	NA	NA	NA	NA	NA	NA	NA	NA	NA	NA	NA	NA	NA	NA	NA	NA	NA	NA	NA	NA	NA	NA	NA	NA	NA	NA	NA	NA	NA	NA	Xenopus_laevis.GCF_017654675.1_v10.1	NA	NA	NA	NA	NA	NA	NA	NA	NA	NA	NA	NA	NA	NA	NA	NA	NA	NA	NA	NA	NA	NA	NA	NA	NA	NA	NA	NA	NA	NA	NA	NA	NA	NA
cg02000659	NA	NA	NA	NA	NA	NA	NA	0.009978426	Tropicalis.Xenopus_tropicalis_v9.1.102	NA	NA	NA	NA	NA	NA	NA	NA	NA	NA	NA	NA	NA	NA	NA	NA	NA	NA	NA	NA	NA	NA	NA	NA	NA	NA	NA	NA	NA	NA	NA	NA	NA	NA	NA	NA	NA	NA	NA	NA	NA	Xenopus_laevis.GCF_017654675.1_v10.1	NA	NA	NA	NA	NA	NA	NA	NA	NA	NA	NA	NA	NA	NA	NA	NA	NA	NA	NA	NA	NA	NA	NA	NA	NA	NA	NA	NA	NA	NA	NA	NA	NA	NA
cg22097793	NA	NA	NA	NA	NA	NA	NA	-0.004608612	Tropicalis.Xenopus_tropicalis_v9.1.102	NA	NA	NA	NA	NA	NA	NA	NA	NA	NA	NA	NA	NA	NA	NA	NA	NA	NA	NA	NA	NA	NA	NA	NA	NA	NA	NA	NA	NA	NA	NA	NA	NA	NA	NA	NA	NA	NA	NA	NA	NA	Xenopus_laevis.GCF_017654675.1_v10.1	NA	NA	NA	NA	NA	NA	NA	NA	NA	NA	NA	NA	NA	NA	NA	NA	NA	NA	NA	NA	NA	NA	NA	NA	NA	NA	NA	NA	NA	NA	NA	NA	NA	NA
cg08712796	NA	NA	NA	NA	NA	NA	NA	-0.036719836	Tropicalis.Xenopus_tropicalis_v9.1.102	NA	NA	NA	NA	NA	NA	NA	NA	NA	NA	NA	NA	NA	NA	NA	NA	NA	NA	NA	NA	NA	NA	NA	NA	NA	NA	NA	NA	NA	NA	NA	NA	NA	NA	NA	NA	NA	NA	NA	NA	NA	Xenopus_laevis.GCF_017654675.1_v10.1	NA	NA	NA	NA	NA	NA	NA	NA	NA	NA	NA	NA	NA	NA	NA	NA	NA	NA	NA	NA	NA	NA	NA	NA	NA	NA	NA	NA	NA	NA	NA	NA	NA	NA
cg04400972	NA	NA	NA	NA	NA	NA	NA	0.010568853	Tropicalis.Xenopus_tropicalis_v9.1.102	NA	NA	NA	NA	NA	NA	NA	NA	NA	NA	NA	NA	NA	NA	NA	NA	NA	NA	NA	NA	NA	NA	NA	NA	NA	NA	NA	NA	NA	NA	NA	NA	NA	NA	NA	NA	NA	NA	NA	NA	NA	Xenopus_laevis.GCF_017654675.1_v10.1	NA	NA	NA	NA	NA	NA	NA	NA	NA	NA	NA	NA	NA	NA	NA	NA	NA	NA	NA	NA	NA	NA	NA	NA	NA	NA	NA	NA	NA	NA	NA	NA	NA	NA
cg02166926	NA	NA	NA	NA	NA	NA	NA	0.000582174	Tropicalis.Xenopus_tropicalis_v9.1.102	fign	fign_Intron	9	66315954	66316003	50	-	66315954	66315955	CGCTGCCTGGGAGATTGCTTTGCTGCACTCCACGAAGCAGATTTGAAACT	Intron (fign-201/fign, intron 3 of 3)	9	66187009	66320224	133216	1	fign-201	128945	fign-201;fign-202;fign-203	fign;fign;fign	0;0;0	TRUE	FALSE	FALSE	FALSE	FALSE	FALSE	TRUE	FALSE	FALSE	Intron	10	36	NA	NA	NA	TRUE	NA	NA	NA	NA	Xenopus_laevis.GCF_017654675.1_v10.1	NA	NA	NA	NA	NA	NA	NA	NA	NA	NA	NA	NA	NA	NA	NA	NA	NA	NA	NA	NA	NA	NA	NA	NA	NA	NA	NA	NA	NA	NA	NA	NA	NA	NA
cg16317742	NA	NA	NA	NA	NA	NA	NA	-0.001595596	Tropicalis.Xenopus_tropicalis_v9.1.102	NA	NA	NA	NA	NA	NA	NA	NA	NA	NA	NA	NA	NA	NA	NA	NA	NA	NA	NA	NA	NA	NA	NA	NA	NA	NA	NA	NA	NA	NA	NA	NA	NA	NA	NA	NA	NA	NA	NA	NA	NA	Xenopus_laevis.GCF_017654675.1_v10.1	NA	NA	NA	NA	NA	NA	NA	NA	NA	NA	NA	NA	NA	NA	NA	NA	NA	NA	NA	NA	NA	NA	NA	NA	NA	NA	NA	NA	NA	NA	NA	NA	NA	NA
cg08866989	NA	NA	NA	NA	NA	NA	NA	0.015000363	Tropicalis.Xenopus_tropicalis_v9.1.102	NA	NA	NA	NA	NA	NA	NA	NA	NA	NA	NA	NA	NA	NA	NA	NA	NA	NA	NA	NA	NA	NA	NA	NA	NA	NA	NA	NA	NA	NA	NA	NA	NA	NA	NA	NA	NA	NA	NA	NA	NA	Xenopus_laevis.GCF_017654675.1_v10.1	NA	NA	NA	NA	NA	NA	NA	NA	NA	NA	NA	NA	NA	NA	NA	NA	NA	NA	NA	NA	NA	NA	NA	NA	NA	NA	NA	NA	NA	NA	NA	NA	NA	NA
cg08874396	NA	NA	NA	NA	NA	NA	NA	-0.018669111	Tropicalis.Xenopus_tropicalis_v9.1.102	pitx2	pitx2_Intergenic_upstream	1	58691990	58692039	50	+	58692038	58692039	GACATTTCAATTGTACGAGCAATTTGCATTCTATCTGACATTAAATAACG	Distal Intergenic	1	58843293	58860266	16974	1	pitx2-201	-151254	NA	NA	NA	FALSE	TRUE	FALSE	FALSE	FALSE	FALSE	FALSE	FALSE	TRUE	Intergenic_upstream	5	8	NA	NA	NA	TRUE	NA	NA	NA	NA	Xenopus_laevis.GCF_017654675.1_v10.1	NA	NA	NA	NA	NA	NA	NA	NA	NA	NA	NA	NA	NA	NA	NA	NA	NA	NA	NA	NA	NA	NA	NA	NA	NA	NA	NA	NA	NA	NA	NA	NA	NA	NA
cg08885809	NA	NA	NA	NA	NA	NA	NA	-0.03351399	Tropicalis.Xenopus_tropicalis_v9.1.102	kcnc2	kcnc2_Exon	3	51414506	51414555	50	-	51414506	51414507	CGTGTAACCAGTAATGACAACCTCTTTGCAGTTATCTGTGTGCAAACAAC	Exon (kcnc2-201/kcnc2, exon 4 of 4)	3	51414447	51539655	125209	2	kcnc2-201	125100	kcnc2-201;kcnc2-202;kcnc2-203	kcnc2;kcnc2;kcnc2	0;125100;126253	TRUE	FALSE	FALSE	FALSE	FALSE	TRUE	TRUE	FALSE	FALSE	Exon	1	1	NA	NA	NA	TRUE	NA	NA	NA	NA	Xenopus_laevis.GCF_017654675.1_v10.1	NA	NA	NA	NA	NA	NA	NA	NA	NA	NA	NA	NA	NA	NA	NA	NA	NA	NA	NA	NA	NA	NA	NA	NA	NA	NA	NA	NA	NA	NA	NA	NA	NA	NA
cg02529685	NA	NA	NA	NA	NA	NA	NA	-0.00580578	Tropicalis.Xenopus_tropicalis_v9.1.102	erf	erf_Exon	6	107577107	107577156	50	-	107577155	107577156	TTAGCAGGAGTTGGTCCTGTGTTGCACAGTTTCCGTGTCTATGATCTCCG	Exon (erf-201/erf, exon 2 of 10)	6	107550733	107675999	125267	1	erf-201	26374	erf-201;erf-202	erf;erf	0;0	TRUE	FALSE	FALSE	FALSE	FALSE	TRUE	FALSE	FALSE	FALSE	Exon	16	67	NA	NA	NA	TRUE	NA	NA	NA	NA	Xenopus_laevis.GCF_017654675.1_v10.1	NA	NA	NA	NA	NA	NA	NA	NA	NA	NA	NA	NA	NA	NA	NA	NA	NA	NA	NA	NA	NA	NA	NA	NA	NA	NA	NA	NA	NA	NA	NA	NA	NA	NA
cg04899689	NA	NA	NA	NA	NA	NA	NA	0.015774001	Tropicalis.Xenopus_tropicalis_v9.1.102	nrxn3	nrxn3_Exon	8	62235560	62235609	50	-	62235608	62235609	GGGGGCCTCAGAGGTGATCCGGGAGTCGAGCAGCACAACAGGGATGGTCG	Exon (nrxn3-202/nrxn3, exon 22 of 22)	8	61943669	62235872	292204	1	nrxn3-202	291891	nrxn3-201;nrxn3-202;nrxn3-203;nrxn3-204;nrxn3-205;nrxn3-206;nrxn3-207;nrxn3-208;nrxn3-209;nrxn3-210	nrxn3;nrxn3;nrxn3;nrxn3;nrxn3;nrxn3;nrxn3;nrxn3;nrxn3;nrxn3	0;0;0;0;0;0;0;0;0;0	TRUE	FALSE	FALSE	FALSE	FALSE	TRUE	FALSE	FALSE	FALSE	Exon	8	9	NA	NA	NA	TRUE	NA	NA	NA	NA	Xenopus_laevis.GCF_017654675.1_v10.1	LOC121397069	LOC121397069_Exon	NC_054385.1	74479177	74479226	50	-	74479225	74479226	GGGGGCCTCAGAGGTGATCCGGGAGTCGAGCAGCACAACAGGGATGGTCG	Exon (XM_041572988.1/nrxn3.L, exon 26 of 26)	16	74445900	74533907	88008	2	XR_005963415.1	54681	XR_005963415.1;XM_041572990.1;XM_041572992.1;XM_041572995.1;XM_041572988.1;XM_041572989.1;XM_041572991.1;XM_041572994.1;XM_018230376.2;XM_041572976.1;XM_041572977.1;XM_041572978.1;XM_041572979.1;XM_041572980.1;XM_041572981.1;XM_041572982.1;XM_041572983.1;XM_041572984.1;XM_041572985.1;XM_041572986.1;XM_041572987.1;XM_041572993.1	LOC121397069;nrxn3.L;nrxn3.L;nrxn3.L;nrxn3.L;nrxn3.L;nrxn3.L;nrxn3.L;nrxn3.L;nrxn3.L;nrxn3.L;nrxn3.L;nrxn3.L;nrxn3.L;nrxn3.L;nrxn3.L;nrxn3.L;nrxn3.L;nrxn3.L;nrxn3.L;nrxn3.L;nrxn3.L	0;0;0;0;0;0;0;0;0;0;0;0;0;0;0;0;0;0;0;0;0;0	TRUE	FALSE	FALSE	FALSE	FALSE	TRUE	TRUE	FALSE	FALSE	Exon	3	3	TRUE
cg02654499	NA	NA	NA	NA	NA	NA	NA	0.029515825	Tropicalis.Xenopus_tropicalis_v9.1.102	NA	NA	NA	NA	NA	NA	NA	NA	NA	NA	NA	NA	NA	NA	NA	NA	NA	NA	NA	NA	NA	NA	NA	NA	NA	NA	NA	NA	NA	NA	NA	NA	NA	NA	NA	NA	NA	NA	NA	NA	NA	Xenopus_laevis.GCF_017654675.1_v10.1	NA	NA	NA	NA	NA	NA	NA	NA	NA	NA	NA	NA	NA	NA	NA	NA	NA	NA	NA	NA	NA	NA	NA	NA	NA	NA	NA	NA	NA	NA	NA	NA	NA	NA
cg02736176	NA	NA	NA	NA	NA	NA	NA	0.013339104	Tropicalis.Xenopus_tropicalis_v9.1.102	ehbp1	ehbp1_Intron	5	28435332	28435381	50	-	28435332	28435333	CGCATTAAATAATAGAGATAATTGAACAAGAATTGTCAAGTGTGTACTGA	Intron (ehbp1-201/ehbp1, intron 12 of 15)	5	28191488	28488955	297468	1	ehbp1-201	243844	ehbp1-201;ehbp1-202;ehbp1-203;ehbp1-204;ehbp1-205;ehbp1-206;ehbp1-207;ehbp1-208	ehbp1;ehbp1;ehbp1;ehbp1;ehbp1;ehbp1;ehbp1;ehbp1	0;0;0;0;0;0;0;0	TRUE	FALSE	FALSE	FALSE	FALSE	FALSE	TRUE	FALSE	FALSE	Intron	23	30	NA	NA	NA	TRUE	NA	NA	NA	NA	Xenopus_laevis.GCF_017654675.1_v10.1	ehbp1.L	ehbp1.L_Intron	NC_054379.1	31758949	31758998	50	+	31758997	31758998	TCAGTACACACTTGACAATTCTTGTTCAATTATCTCTATTATTTAATGCG	Intron (XM_018262831.2/ehbp1.L, intron 19 of 22)	10	31700571	31995295	294725	2	XM_018262831.2	236297	XM_018262831.2;XM_018262828.2;XM_041562645.1;XM_041562643.1;XM_041562644.1;XM_018262832.2;XM_041562641.1;XM_041562642.1	ehbp1.L;ehbp1.L;ehbp1.L;ehbp1.L;ehbp1.L;ehbp1.L;ehbp1.L;ehbp1.L	0;0;0;0;0;0;0;0	TRUE	FALSE	FALSE	FALSE	FALSE	FALSE	TRUE	FALSE	FALSE	Intron	22	28	TRUE
cg02742236	NA	NA	NA	NA	NA	NA	NA	0.01590143	Tropicalis.Xenopus_tropicalis_v9.1.102	NA	NA	NA	NA	NA	NA	NA	NA	NA	NA	NA	NA	NA	NA	NA	NA	NA	NA	NA	NA	NA	NA	NA	NA	NA	NA	NA	NA	NA	NA	NA	NA	NA	NA	NA	NA	NA	NA	NA	NA	NA	Xenopus_laevis.GCF_017654675.1_v10.1	LOC121393620	LOC121393620_Intergenic_upstream	NC_054379.1	29856433	29856482	50	-	29856481	29856482	TAGGCACAGAACAATGAAATTACAGCTGAGATTTAGGTTAGCAAAAGCCG	Distal Intergenic	10	29655028	29657898	2871	2	XM_041562635.1	-198584	NA	NA	NA	FALSE	TRUE	FALSE	FALSE	FALSE	FALSE	FALSE	FALSE	TRUE	Intergenic_upstream	7	7	TRUE
cg02749789.1	NA	NA	NA	NA	NA	NA	NA	-0.025861025	Tropicalis.Xenopus_tropicalis_v9.1.102	NA	NA	NA	NA	NA	NA	NA	NA	NA	NA	NA	NA	NA	NA	NA	NA	NA	NA	NA	NA	NA	NA	NA	NA	NA	NA	NA	NA	NA	NA	NA	NA	NA	NA	NA	NA	NA	NA	NA	NA	NA	Xenopus_laevis.GCF_017654675.1_v10.1	NA	NA	NA	NA	NA	NA	NA	NA	NA	NA	NA	NA	NA	NA	NA	NA	NA	NA	NA	NA	NA	NA	NA	NA	NA	NA	NA	NA	NA	NA	NA	NA	NA	NA
cg09129254	NA	NA	NA	NA	NA	NA	NA	-0.051556517	Tropicalis.Xenopus_tropicalis_v9.1.102	NA	NA	NA	NA	NA	NA	NA	NA	NA	NA	NA	NA	NA	NA	NA	NA	NA	NA	NA	NA	NA	NA	NA	NA	NA	NA	NA	NA	NA	NA	NA	NA	NA	NA	NA	NA	NA	NA	NA	NA	NA	Xenopus_laevis.GCF_017654675.1_v10.1	NA	NA	NA	NA	NA	NA	NA	NA	NA	NA	NA	NA	NA	NA	NA	NA	NA	NA	NA	NA	NA	NA	NA	NA	NA	NA	NA	NA	NA	NA	NA	NA	NA	NA
cg03076661	NA	NA	NA	NA	NA	NA	NA	-0.024179068	Tropicalis.Xenopus_tropicalis_v9.1.102	atxn10	atxn10_Intergenic_upstream	6	37727959	37728008	50	+	37727959	37727960	CGCATCACCACCTATTTTGACATGCACGGGGCCGTTTGTTGTCTGTCGAA	Distal Intergenic	6	37876412	37878823	2412	1	atxn10-201	-148404	NA	NA	NA	FALSE	TRUE	FALSE	FALSE	FALSE	FALSE	FALSE	FALSE	TRUE	Intergenic_upstream	4	4	NA	NA	NA	TRUE	NA	NA	NA	NA	Xenopus_laevis.GCF_017654675.1_v10.1	LOC121394650	LOC121394650_Intergenic_upstream	NC_054381.1	72662089	72662138	50	+	72662089	72662090	CGCATCACCACCTATTTTGACATGCACGGGGCCGTTTGTTGTCTGTCGAA	Distal Intergenic	12	72691795	72710635	18841	1	XR_005961899.1	-29657	NA	NA	NA	FALSE	TRUE	FALSE	FALSE	FALSE	FALSE	FALSE	FALSE	TRUE	Intergenic_upstream	3	3	TRUE
cg03163457	NA	NA	NA	NA	NA	NA	NA	-0.011255709	Tropicalis.Xenopus_tropicalis_v9.1.102	NA	NA	NA	NA	NA	NA	NA	NA	NA	NA	NA	NA	NA	NA	NA	NA	NA	NA	NA	NA	NA	NA	NA	NA	NA	NA	NA	NA	NA	NA	NA	NA	NA	NA	NA	NA	NA	NA	NA	NA	NA	Xenopus_laevis.GCF_017654675.1_v10.1	NA	NA	NA	NA	NA	NA	NA	NA	NA	NA	NA	NA	NA	NA	NA	NA	NA	NA	NA	NA	NA	NA	NA	NA	NA	NA	NA	NA	NA	NA	NA	NA	NA	NA
cg16927935	NA	NA	NA	NA	NA	NA	NA	-0.00852495	Tropicalis.Xenopus_tropicalis_v9.1.102	NA	NA	NA	NA	NA	NA	NA	NA	NA	NA	NA	NA	NA	NA	NA	NA	NA	NA	NA	NA	NA	NA	NA	NA	NA	NA	NA	NA	NA	NA	NA	NA	NA	NA	NA	NA	NA	NA	NA	NA	NA	Xenopus_laevis.GCF_017654675.1_v10.1	NA	NA	NA	NA	NA	NA	NA	NA	NA	NA	NA	NA	NA	NA	NA	NA	NA	NA	NA	NA	NA	NA	NA	NA	NA	NA	NA	NA	NA	NA	NA	NA	NA	NA
cg03214411	NA	NA	NA	NA	NA	NA	NA	0.042987015	Tropicalis.Xenopus_tropicalis_v9.1.102	NA	NA	NA	NA	NA	NA	NA	NA	NA	NA	NA	NA	NA	NA	NA	NA	NA	NA	NA	NA	NA	NA	NA	NA	NA	NA	NA	NA	NA	NA	NA	NA	NA	NA	NA	NA	NA	NA	NA	NA	NA	Xenopus_laevis.GCF_017654675.1_v10.1	NA	NA	NA	NA	NA	NA	NA	NA	NA	NA	NA	NA	NA	NA	NA	NA	NA	NA	NA	NA	NA	NA	NA	NA	NA	NA	NA	NA	NA	NA	NA	NA	NA	NA
cg03220494	NA	NA	NA	NA	NA	NA	NA	-0.074929416	Tropicalis.Xenopus_tropicalis_v9.1.102	cir1	cir1_Exon	9	61310130	61310179	50	+	61310130	61310131	CGCAAATGATCCATCACAGGTAATGATCTTTTTATCAGTAAGCTGAAAAT	Exon (cir1-201/cir1, exon 8 of 10)	9	61292638	61316372	23735	1	cir1-201	17492	cir1-201	cir1	0	TRUE	FALSE	FALSE	FALSE	FALSE	TRUE	TRUE	FALSE	FALSE	Exon	4	4	NA	NA	NA	TRUE	NA	NA	NA	NA	Xenopus_laevis.GCF_017654675.1_v10.1	cir1.L	cir1.L_Exon	NC_054387.1	77278230	77278279	50	-	77278278	77278279	ATTTTCAGCTTACTGATAAAAAGATCATTACCTGTGATGGATCATTTGCG	Exon (XM_018235923.2/cir1.L, exon 8 of 10)	18	77272852	77293787	20936	2	XM_018235923.2	15508	XM_018235923.2	cir1.L	0	TRUE	FALSE	FALSE	FALSE	FALSE	TRUE	TRUE	FALSE	FALSE	Exon	4	4	TRUE
cg03242400	NA	NA	NA	NA	NA	NA	NA	-0.001258698	Tropicalis.Xenopus_tropicalis_v9.1.102	NA	NA	NA	NA	NA	NA	NA	NA	NA	NA	NA	NA	NA	NA	NA	NA	NA	NA	NA	NA	NA	NA	NA	NA	NA	NA	NA	NA	NA	NA	NA	NA	NA	NA	NA	NA	NA	NA	NA	NA	NA	Xenopus_laevis.GCF_017654675.1_v10.1	NA	NA	NA	NA	NA	NA	NA	NA	NA	NA	NA	NA	NA	NA	NA	NA	NA	NA	NA	NA	NA	NA	NA	NA	NA	NA	NA	NA	NA	NA	NA	NA	NA	NA
cg17133485	NA	NA	NA	NA	NA	NA	NA	-0.004493239	Tropicalis.Xenopus_tropicalis_v9.1.102	tshz3	tshz3_Intergenic_upstream	4	21892260	21892309	50	-	21892308	21892309	CATCTGCAGAGGGTTTACAAATGGCTTTGTAAACAATTTTAGCCAGAGCG	Distal Intergenic	4	22155482	22158631	3150	1	tshz3-201	-263222	NA	NA	NA	FALSE	TRUE	FALSE	FALSE	FALSE	FALSE	FALSE	FALSE	TRUE	Intergenic_upstream	30	47	NA	NA	NA	TRUE	NA	NA	NA	NA	Xenopus_laevis.GCF_017654675.1_v10.1	tshz3.L	tshz3.L_Intergenic_upstream	NC_054377.1	63923737	63923786	50	-	63923785	63923786	CATCTGCAGAGGGTTTACAAATGGCTTTGTAAACAATTTTAGCCAGAGCG	Distal Intergenic	8	64150218	64218121	67904	1	XM_018256295.2	-226481	NA	NA	NA	FALSE	TRUE	FALSE	FALSE	FALSE	FALSE	FALSE	FALSE	TRUE	Intergenic_upstream	7	14	TRUE
cg09496347	NA	NA	NA	NA	NA	NA	NA	0.000655688	Tropicalis.Xenopus_tropicalis_v9.1.102	NA	NA	NA	NA	NA	NA	NA	NA	NA	NA	NA	NA	NA	NA	NA	NA	NA	NA	NA	NA	NA	NA	NA	NA	NA	NA	NA	NA	NA	NA	NA	NA	NA	NA	NA	NA	NA	NA	NA	NA	NA	Xenopus_laevis.GCF_017654675.1_v10.1	NA	NA	NA	NA	NA	NA	NA	NA	NA	NA	NA	NA	NA	NA	NA	NA	NA	NA	NA	NA	NA	NA	NA	NA	NA	NA	NA	NA	NA	NA	NA	NA	NA	NA
cg03420509	NA	NA	NA	NA	NA	NA	NA	-0.096131793	Tropicalis.Xenopus_tropicalis_v9.1.102	faf1	faf1_Intron	4	85823467	85823516	50	-	85823515	85823516	CAATTCACAAAGCCTAGGAAGATTAAACATCCATGCTGAGAAGACAAGCG	Intron (faf1-201/faf1, intron 8 of 14)	4	85784682	85882052	97371	2	faf1-201	58536	faf1-201;faf1-202;faf1-203;faf1-204;faf1-205;faf1-206;faf1-207;faf1-208	faf1;faf1;faf1;faf1;faf1;faf1;faf1;faf1	0;0;0;0;0;0;0;0	TRUE	FALSE	FALSE	FALSE	FALSE	FALSE	TRUE	FALSE	FALSE	Intron	4	4	NA	NA	NA	TRUE	NA	NA	NA	NA	Xenopus_laevis.GCF_017654675.1_v10.1	NA	NA	NA	NA	NA	NA	NA	NA	NA	NA	NA	NA	NA	NA	NA	NA	NA	NA	NA	NA	NA	NA	NA	NA	NA	NA	NA	NA	NA	NA	NA	NA	NA	NA
cg03447235	NA	NA	NA	NA	NA	NA	NA	0.002596163	Tropicalis.Xenopus_tropicalis_v9.1.102	NA	NA	NA	NA	NA	NA	NA	NA	NA	NA	NA	NA	NA	NA	NA	NA	NA	NA	NA	NA	NA	NA	NA	NA	NA	NA	NA	NA	NA	NA	NA	NA	NA	NA	NA	NA	NA	NA	NA	NA	NA	Xenopus_laevis.GCF_017654675.1_v10.1	NA	NA	NA	NA	NA	NA	NA	NA	NA	NA	NA	NA	NA	NA	NA	NA	NA	NA	NA	NA	NA	NA	NA	NA	NA	NA	NA	NA	NA	NA	NA	NA	NA	NA
cg09576259	NA	NA	NA	NA	NA	NA	NA	-0.04808399	Tropicalis.Xenopus_tropicalis_v9.1.102	NA	NA	NA	NA	NA	NA	NA	NA	NA	NA	NA	NA	NA	NA	NA	NA	NA	NA	NA	NA	NA	NA	NA	NA	NA	NA	NA	NA	NA	NA	NA	NA	NA	NA	NA	NA	NA	NA	NA	NA	NA	Xenopus_laevis.GCF_017654675.1_v10.1	NA	NA	NA	NA	NA	NA	NA	NA	NA	NA	NA	NA	NA	NA	NA	NA	NA	NA	NA	NA	NA	NA	NA	NA	NA	NA	NA	NA	NA	NA	NA	NA	NA	NA
cg17355105	NA	NA	NA	NA	NA	NA	NA	0.004726863	Tropicalis.Xenopus_tropicalis_v9.1.102	smarcad1	smarcad1_Intergenic_upstream	1	67488011	67488060	50	+	67488059	67488060	TTGATTCACTATTAAATTCCGTCTAATGAAGATGACTTTGCCATCCCACG	Distal Intergenic	1	67362803	67430522	67720	2	smarcad1-203	-57489	NA	NA	NA	FALSE	TRUE	FALSE	FALSE	FALSE	FALSE	FALSE	FALSE	TRUE	Intergenic_upstream	1	1	NA	NA	NA	TRUE	NA	NA	NA	NA	Xenopus_laevis.GCF_017654675.1_v10.1	smarcad1.S	smarcad1.S_Intergenic_upstream	NC_054372.1	65794555	65794604	50	+	65794603	65794604	TTGATTCACTATTAAATTCCGTCTAATGAAGATGACTTTGCCATCCCACG	Distal Intergenic	3	65663086	65731264	68179	2	XM_018243410.2	-63291	NA	NA	NA	FALSE	TRUE	FALSE	FALSE	FALSE	FALSE	FALSE	FALSE	TRUE	Intergenic_upstream	1	1	TRUE
cg03487446	NA	NA	NA	NA	NA	NA	NA	0.031186707	Tropicalis.Xenopus_tropicalis_v9.1.102	snx24	snx24_Exon	1	160874963	160875012	50	-	160875011	160875012	CAGGGTCAGATCAGTAAAGAGCTGTTAGCAGATGACAGGTTTGATTACCG	Exon (snx24-201/snx24, exon 6 of 8)	1	160869782	160944277	74496	2	snx24-201	69265	snx24-201	snx24	0	TRUE	FALSE	FALSE	FALSE	FALSE	TRUE	TRUE	FALSE	FALSE	Exon	1	2	NA	NA	NA	TRUE	NA	NA	NA	NA	Xenopus_laevis.GCF_017654675.1_v10.1	NA	NA	NA	NA	NA	NA	NA	NA	NA	NA	NA	NA	NA	NA	NA	NA	NA	NA	NA	NA	NA	NA	NA	NA	NA	NA	NA	NA	NA	NA	NA	NA	NA	NA
cg05933419	NA	NA	NA	NA	NA	NA	NA	0.007451088	Tropicalis.Xenopus_tropicalis_v9.1.102	NA	NA	NA	NA	NA	NA	NA	NA	NA	NA	NA	NA	NA	NA	NA	NA	NA	NA	NA	NA	NA	NA	NA	NA	NA	NA	NA	NA	NA	NA	NA	NA	NA	NA	NA	NA	NA	NA	NA	NA	NA	Xenopus_laevis.GCF_017654675.1_v10.1	NA	NA	NA	NA	NA	NA	NA	NA	NA	NA	NA	NA	NA	NA	NA	NA	NA	NA	NA	NA	NA	NA	NA	NA	NA	NA	NA	NA	NA	NA	NA	NA	NA	NA
cg17534919	NA	NA	NA	NA	NA	NA	NA	0.01336708	Tropicalis.Xenopus_tropicalis_v9.1.102	NA	NA	NA	NA	NA	NA	NA	NA	NA	NA	NA	NA	NA	NA	NA	NA	NA	NA	NA	NA	NA	NA	NA	NA	NA	NA	NA	NA	NA	NA	NA	NA	NA	NA	NA	NA	NA	NA	NA	NA	NA	Xenopus_laevis.GCF_017654675.1_v10.1	NA	NA	NA	NA	NA	NA	NA	NA	NA	NA	NA	NA	NA	NA	NA	NA	NA	NA	NA	NA	NA	NA	NA	NA	NA	NA	NA	NA	NA	NA	NA	NA	NA	NA
cg03675182	NA	NA	NA	NA	NA	NA	NA	0.001467264	Tropicalis.Xenopus_tropicalis_v9.1.102	rbm5	rbm5_Exon	4	115872631	115872680	50	-	115872679	115872680	CGAAGGCGAAACCACGGCTTACACCTAGAGACAGCATTCAGATATAGACG	Exon (rbm5-201/rbm5, exon 4 of 19)	4	115862190	115874667	12478	2	rbm5-201	1987	rbm5-201;rbm5-202;rbm5-203;rbm5-204;rbm5-205;rbm5-206;rbm5-207;rbm5-208;rbm5-209	rbm5;rbm5;rbm5;rbm5;rbm5;rbm5;rbm5;rbm5;rbm5	0;0;0;0;0;0;0;0;0	TRUE	FALSE	FALSE	FALSE	FALSE	TRUE	TRUE	FALSE	FALSE	Exon	5	5	NA	NA	NA	TRUE	NA	NA	NA	NA	Xenopus_laevis.GCF_017654675.1_v10.1	NA	NA	NA	NA	NA	NA	NA	NA	NA	NA	NA	NA	NA	NA	NA	NA	NA	NA	NA	NA	NA	NA	NA	NA	NA	NA	NA	NA	NA	NA	NA	NA	NA	NA
cg10004678	NA	NA	NA	NA	NA	NA	NA	-0.001599652	Tropicalis.Xenopus_tropicalis_v9.1.102	psma3	psma3_Intergenic_upstream	3	104583760	104583809	50	-	104583760	104583761	CGTTTGGGAATAAGTGAGCAAAATGCTTTAATTTGATAGGGTTAGAATCC	Distal Intergenic	3	104622285	104623390	1106	1	psma3-201	-38525	NA	NA	NA	FALSE	TRUE	FALSE	FALSE	FALSE	FALSE	FALSE	FALSE	TRUE	Intergenic_upstream	9	9	NA	NA	NA	TRUE	NA	NA	NA	NA	Xenopus_laevis.GCF_017654675.1_v10.1	NA	NA	NA	NA	NA	NA	NA	NA	NA	NA	NA	NA	NA	NA	NA	NA	NA	NA	NA	NA	NA	NA	NA	NA	NA	NA	NA	NA	NA	NA	NA	NA	NA	NA
cg17777454	NA	NA	NA	NA	NA	NA	NA	-0.014476431	Tropicalis.Xenopus_tropicalis_v9.1.102	NA	NA	NA	NA	NA	NA	NA	NA	NA	NA	NA	NA	NA	NA	NA	NA	NA	NA	NA	NA	NA	NA	NA	NA	NA	NA	NA	NA	NA	NA	NA	NA	NA	NA	NA	NA	NA	NA	NA	NA	NA	Xenopus_laevis.GCF_017654675.1_v10.1	NA	NA	NA	NA	NA	NA	NA	NA	NA	NA	NA	NA	NA	NA	NA	NA	NA	NA	NA	NA	NA	NA	NA	NA	NA	NA	NA	NA	NA	NA	NA	NA	NA	NA
cg23760002	NA	NA	NA	NA	NA	NA	NA	0.036683931	Tropicalis.Xenopus_tropicalis_v9.1.102	tcte1	tcte1_Intron	5	9188194	9188243	50	-	9188194	9188195	CGTAATGACCCTCTACATGTTAGTATTGCAGTAAAGCTGGGCTTTTATGT	Intron (tcte1-201/tcte1, intron 36 of 72)	5	8911152	9403217	492066	1	tcte1-201	277042	tcte1-201;tcte1-202;tcte1-203	tcte1;tcte1;tcte1	0;0;0	TRUE	FALSE	FALSE	FALSE	FALSE	FALSE	TRUE	FALSE	FALSE	Intron	18	20	NA	NA	NA	TRUE	NA	NA	NA	NA	Xenopus_laevis.GCF_017654675.1_v10.1	NA	NA	NA	NA	NA	NA	NA	NA	NA	NA	NA	NA	NA	NA	NA	NA	NA	NA	NA	NA	NA	NA	NA	NA	NA	NA	NA	NA	NA	NA	NA	NA	NA	NA
cg03751003	NA	NA	NA	NA	NA	NA	NA	0.126642124	Tropicalis.Xenopus_tropicalis_v9.1.102	epc2	epc2_Exon	9	71946477	71946526	50	-	71946525	71946526	CACTCTGTCCATACTGGCAGCAACTGTGGCAAGTTTTAAGGCTGTTGGCG	Exon (epc2-201/epc2, exon 13 of 14)	9	71944376	71982697	38322	2	epc2-201	36171	epc2-201;epc2-202;epc2-203;epc2-204;epc2-205;epc2-206	epc2;epc2;epc2;epc2;epc2;epc2	0;0;0;0;0;0	TRUE	FALSE	FALSE	FALSE	FALSE	TRUE	TRUE	FALSE	FALSE	Exon	3	3	NA	NA	NA	TRUE	NA	NA	NA	NA	Xenopus_laevis.GCF_017654675.1_v10.1	epc2.L	epc2.L_Exon	NC_054387.1	67685415	67685464	50	+	67685415	67685416	CGCCAACAGCCTTAAAACTTGCCACAGTTGCTGCCAGTATGGACAGAGTG	Exon (XM_041577413.1/epc2.L, exon 13 of 15)	18	67646298	67687515	41218	1	XM_041577413.1	39117	XM_041577413.1;XM_041577414.1	epc2.L;epc2.L	0;0	TRUE	FALSE	FALSE	FALSE	FALSE	TRUE	FALSE	FALSE	FALSE	Exon	3	3	TRUE
cg03833239	NA	NA	NA	NA	NA	NA	NA	0.006886475	Tropicalis.Xenopus_tropicalis_v9.1.102	mctp1	mctp1_Intron	1	172284889	172284938	50	-	172284937	172284938	AGAACCGCTCACCTTTTATCAATGCTCTAAATAACATTTCAAGCCCATCG	Intron (mctp1-201/mctp1, intron 9 of 21)	1	172114468	172376778	262311	2	mctp1-201	91840	mctp1-201;mctp1-202;mctp1-203	mctp1;mctp1;mctp1	0;0;0	TRUE	FALSE	FALSE	FALSE	FALSE	FALSE	TRUE	FALSE	FALSE	Intron	12	13	NA	NA	NA	TRUE	NA	NA	NA	NA	Xenopus_laevis.GCF_017654675.1_v10.1	NA	NA	NA	NA	NA	NA	NA	NA	NA	NA	NA	NA	NA	NA	NA	NA	NA	NA	NA	NA	NA	NA	NA	NA	NA	NA	NA	NA	NA	NA	NA	NA	NA	NA
cg03932150	NA	NA	NA	NA	NA	NA	NA	-0.015048734	Tropicalis.Xenopus_tropicalis_v9.1.102	aldh1l1	aldh1l1_Intergenic_downstream	1	170025167	170025216	50	-	170025167	170025168	CGTGGCTAAATTGTTAATCAGGGTAATTTAATATAGTTTTCAATATGCCT	Distal Intergenic	1	170042880	170044063	1184	2	aldh1l1-201	18896	NA	NA	NA	FALSE	TRUE	FALSE	FALSE	FALSE	FALSE	FALSE	FALSE	TRUE	Intergenic_downstream	3	11	NA	NA	NA	TRUE	NA	NA	NA	NA	Xenopus_laevis.GCF_017654675.1_v10.1	NA	NA	NA	NA	NA	NA	NA	NA	NA	NA	NA	NA	NA	NA	NA	NA	NA	NA	NA	NA	NA	NA	NA	NA	NA	NA	NA	NA	NA	NA	NA	NA	NA	NA
cg03962027	NA	NA	NA	NA	NA	NA	NA	-0.02143583	Tropicalis.Xenopus_tropicalis_v9.1.102	zfpm2	zfpm2_Intron	6	117725281	117725330	50	-	117725281	117725282	CGCTGCCCGGAGAGCACCCAAGGGGAAAGAATAAGCAAAATATTAAAATA	Intron (zfpm2-201/zfpm2, intron 1 of 7)	6	117482654	117727647	244994	2	zfpm2-201	2317	zfpm2-201	zfpm2	0	TRUE	FALSE	FALSE	FALSE	FALSE	FALSE	TRUE	FALSE	FALSE	Intron	29	44	NA	NA	NA	TRUE	NA	NA	NA	NA	Xenopus_laevis.GCF_017654675.1_v10.1	NA	NA	NA	NA	NA	NA	NA	NA	NA	NA	NA	NA	NA	NA	NA	NA	NA	NA	NA	NA	NA	NA	NA	NA	NA	NA	NA	NA	NA	NA	NA	NA	NA	NA
cg04046171	NA	NA	NA	NA	NA	NA	NA	-0.001894519	Tropicalis.Xenopus_tropicalis_v9.1.102	NA	NA	NA	NA	NA	NA	NA	NA	NA	NA	NA	NA	NA	NA	NA	NA	NA	NA	NA	NA	NA	NA	NA	NA	NA	NA	NA	NA	NA	NA	NA	NA	NA	NA	NA	NA	NA	NA	NA	NA	NA	Xenopus_laevis.GCF_017654675.1_v10.1	NA	NA	NA	NA	NA	NA	NA	NA	NA	NA	NA	NA	NA	NA	NA	NA	NA	NA	NA	NA	NA	NA	NA	NA	NA	NA	NA	NA	NA	NA	NA	NA	NA	NA
cg04104385	NA	NA	NA	NA	NA	NA	NA	-0.007299617	Tropicalis.Xenopus_tropicalis_v9.1.102	NA	NA	NA	NA	NA	NA	NA	NA	NA	NA	NA	NA	NA	NA	NA	NA	NA	NA	NA	NA	NA	NA	NA	NA	NA	NA	NA	NA	NA	NA	NA	NA	NA	NA	NA	NA	NA	NA	NA	NA	NA	Xenopus_laevis.GCF_017654675.1_v10.1	NA	NA	NA	NA	NA	NA	NA	NA	NA	NA	NA	NA	NA	NA	NA	NA	NA	NA	NA	NA	NA	NA	NA	NA	NA	NA	NA	NA	NA	NA	NA	NA	NA	NA
cg13138986	NA	NA	NA	NA	NA	NA	NA	-0.00073322	Tropicalis.Xenopus_tropicalis_v9.1.102	NA	NA	NA	NA	NA	NA	NA	NA	NA	NA	NA	NA	NA	NA	NA	NA	NA	NA	NA	NA	NA	NA	NA	NA	NA	NA	NA	NA	NA	NA	NA	NA	NA	NA	NA	NA	NA	NA	NA	NA	NA	Xenopus_laevis.GCF_017654675.1_v10.1	NA	NA	NA	NA	NA	NA	NA	NA	NA	NA	NA	NA	NA	NA	NA	NA	NA	NA	NA	NA	NA	NA	NA	NA	NA	NA	NA	NA	NA	NA	NA	NA	NA	NA
cg04388023	NA	NA	NA	NA	NA	NA	NA	-0.042303517	Tropicalis.Xenopus_tropicalis_v9.1.102	fezf2	fezf2_Exon	4	133443849	133443898	50	-	133443897	133443898	TTGCTGATAAGGGTGACGGTAAAGGCCTCACAGTTCATGGATTCTTCTCG	Exon (NA, exon 13 of 6)	4	133350884	133355216	4333	1	fezf2-201	93014	NA	NA	NA	TRUE	FALSE	FALSE	FALSE	FALSE	TRUE	FALSE	FALSE	FALSE	Exon	3	5	NA	NA	NA	TRUE	NA	NA	NA	NA	Xenopus_laevis.GCF_017654675.1_v10.1	ptprg.L	ptprg.L_Exon	NC_054377.1	147349380	147349429	50	-	147349428	147349429	TTGCTGATAAGGGTGACGGTAAAGGCCTCACAGTTCATGGATTCTTCTCG	Exon (XM_041590933.1/ptprg.L, exon 27 of 30)	8	147341920	147677675	335756	2	XM_041590933.1	328246	XM_041590933.1;XM_041590932.1	ptprg.L;ptprg.L	0;0	TRUE	FALSE	FALSE	FALSE	FALSE	TRUE	FALSE	FALSE	FALSE	Exon	1	1	TRUE
cg06676538	NA	NA	NA	NA	NA	NA	NA	-0.026790402	Tropicalis.Xenopus_tropicalis_v9.1.102	NA	NA	NA	NA	NA	NA	NA	NA	NA	NA	NA	NA	NA	NA	NA	NA	NA	NA	NA	NA	NA	NA	NA	NA	NA	NA	NA	NA	NA	NA	NA	NA	NA	NA	NA	NA	NA	NA	NA	NA	NA	Xenopus_laevis.GCF_017654675.1_v10.1	NA	NA	NA	NA	NA	NA	NA	NA	NA	NA	NA	NA	NA	NA	NA	NA	NA	NA	NA	NA	NA	NA	NA	NA	NA	NA	NA	NA	NA	NA	NA	NA	NA	NA
cg04412186	NA	NA	NA	NA	NA	NA	NA	0.011831497	Tropicalis.Xenopus_tropicalis_v9.1.102	NA	NA	NA	NA	NA	NA	NA	NA	NA	NA	NA	NA	NA	NA	NA	NA	NA	NA	NA	NA	NA	NA	NA	NA	NA	NA	NA	NA	NA	NA	NA	NA	NA	NA	NA	NA	NA	NA	NA	NA	NA	Xenopus_laevis.GCF_017654675.1_v10.1	NA	NA	NA	NA	NA	NA	NA	NA	NA	NA	NA	NA	NA	NA	NA	NA	NA	NA	NA	NA	NA	NA	NA	NA	NA	NA	NA	NA	NA	NA	NA	NA	NA	NA
cg04414148	NA	NA	NA	NA	NA	NA	NA	-0.004792195	Tropicalis.Xenopus_tropicalis_v9.1.102	NA	NA	NA	NA	NA	NA	NA	NA	NA	NA	NA	NA	NA	NA	NA	NA	NA	NA	NA	NA	NA	NA	NA	NA	NA	NA	NA	NA	NA	NA	NA	NA	NA	NA	NA	NA	NA	NA	NA	NA	NA	Xenopus_laevis.GCF_017654675.1_v10.1	NA	NA	NA	NA	NA	NA	NA	NA	NA	NA	NA	NA	NA	NA	NA	NA	NA	NA	NA	NA	NA	NA	NA	NA	NA	NA	NA	NA	NA	NA	NA	NA	NA	NA
cg04655309	NA	NA	NA	NA	NA	NA	NA	-0.004899448	Tropicalis.Xenopus_tropicalis_v9.1.102	tpp1	tpp1_Promoter	6	43747354	43747403	50	+	43747402	43747403	CCTGAGGCCACTTTGGAAGCCAGCTCGATGACACAGCCAACAGCCATGCG	Promoter (2-3kb)	6	43743522	43744872	1351	2	tpp1-201	-2482	tpp1-201	tpp1	-2482	FALSE	TRUE	TRUE	FALSE	FALSE	FALSE	FALSE	FALSE	FALSE	Promoter	2	5	NA	NA	NA	TRUE	NA	NA	NA	NA	Xenopus_laevis.GCF_017654675.1_v10.1	NA	NA	NA	NA	NA	NA	NA	NA	NA	NA	NA	NA	NA	NA	NA	NA	NA	NA	NA	NA	NA	NA	NA	NA	NA	NA	NA	NA	NA	NA	NA	NA	NA	NA
cg04678825	NA	NA	NA	NA	NA	NA	NA	-0.010745381	Tropicalis.Xenopus_tropicalis_v9.1.102	mki67	mki67_Intergenic_downstream	7	15098081	15098130	50	+	15098129	15098130	CCGCATTAAAGATGTATGCCATTGTATTCAACAAAGATTAATGAAGCCCG	Distal Intergenic	7	15506733	15529494	22762	2	mki67-201	431364	NA	NA	NA	FALSE	TRUE	FALSE	FALSE	FALSE	FALSE	FALSE	FALSE	TRUE	Intergenic_downstream	18	18	NA	NA	NA	TRUE	NA	NA	NA	NA	Xenopus_laevis.GCF_017654675.1_v10.1	NA	NA	NA	NA	NA	NA	NA	NA	NA	NA	NA	NA	NA	NA	NA	NA	NA	NA	NA	NA	NA	NA	NA	NA	NA	NA	NA	NA	NA	NA	NA	NA	NA	NA
cg20690148	NA	NA	NA	NA	NA	NA	NA	-0.056291403	Tropicalis.Xenopus_tropicalis_v9.1.102	vrk1	vrk1_Intergenic_downstream	8	68384913	68384962	50	+	68384961	68384962	ATTACGGCTTGGGCACCAGGGACTTGTTTTTTTTGCAAGATTAATGAGCG	Distal Intergenic	8	68323727	68340257	16531	1	vrk1-206	61186	NA	NA	NA	FALSE	TRUE	FALSE	FALSE	FALSE	FALSE	FALSE	FALSE	TRUE	Intergenic_downstream	32	38	NA	NA	NA	TRUE	NA	NA	NA	NA	Xenopus_laevis.GCF_017654675.1_v10.1	NA	NA	NA	NA	NA	NA	NA	NA	NA	NA	NA	NA	NA	NA	NA	NA	NA	NA	NA	NA	NA	NA	NA	NA	NA	NA	NA	NA	NA	NA	NA	NA	NA	NA
cg04818654	NA	NA	NA	NA	NA	NA	NA	0.104591144	Tropicalis.Xenopus_tropicalis_v9.1.102	paxbp1	paxbp1_Exon	2	11006891	11006940	50	-	11006891	11006892	CGGAGTTTTCAAGCCATTCAAGTCAGTCCATCTTGAAGGTTTTTATTATT	Exon (paxbp1-201/paxbp1, exon 9 of 19)	2	10995676	11019387	23712	1	paxbp1-201	11215	paxbp1-201;paxbp1-202;paxbp1-203	paxbp1;paxbp1;paxbp1	0;0;0	TRUE	FALSE	FALSE	FALSE	FALSE	TRUE	TRUE	FALSE	FALSE	Exon	7	7	NA	NA	NA	TRUE	NA	NA	NA	NA	Xenopus_laevis.GCF_017654675.1_v10.1	NA	NA	NA	NA	NA	NA	NA	NA	NA	NA	NA	NA	NA	NA	NA	NA	NA	NA	NA	NA	NA	NA	NA	NA	NA	NA	NA	NA	NA	NA	NA	NA	NA	NA
cg20863884	NA	NA	NA	NA	NA	NA	NA	0.021605279	Tropicalis.Xenopus_tropicalis_v9.1.102	esrrg	esrrg_Intron	5	8813491	8813540	50	-	8813539	8813540	ATCATTAAATATCAGAACCAACAGTCAATTTTTAGTATTTTCAATTTGCG	Intron (esrrg-201/esrrg, intron 5 of 6)	5	8686789	8839675	152887	1	esrrg-201	126702	esrrg-201;esrrg-202;esrrg-203;esrrg-204	esrrg;esrrg;esrrg;esrrg	0;0;0;0	TRUE	FALSE	FALSE	FALSE	FALSE	FALSE	TRUE	FALSE	FALSE	Intron	35	39	NA	NA	NA	TRUE	NA	NA	NA	NA	Xenopus_laevis.GCF_017654675.1_v10.1	NA	NA	NA	NA	NA	NA	NA	NA	NA	NA	NA	NA	NA	NA	NA	NA	NA	NA	NA	NA	NA	NA	NA	NA	NA	NA	NA	NA	NA	NA	NA	NA	NA	NA
cg04929868	NA	NA	NA	NA	NA	NA	NA	-0.040632057	Tropicalis.Xenopus_tropicalis_v9.1.102	NA	NA	NA	NA	NA	NA	NA	NA	NA	NA	NA	NA	NA	NA	NA	NA	NA	NA	NA	NA	NA	NA	NA	NA	NA	NA	NA	NA	NA	NA	NA	NA	NA	NA	NA	NA	NA	NA	NA	NA	NA	Xenopus_laevis.GCF_017654675.1_v10.1	NA	NA	NA	NA	NA	NA	NA	NA	NA	NA	NA	NA	NA	NA	NA	NA	NA	NA	NA	NA	NA	NA	NA	NA	NA	NA	NA	NA	NA	NA	NA	NA	NA	NA
cg04958799	NA	NA	NA	NA	NA	NA	NA	-0.004926818	Tropicalis.Xenopus_tropicalis_v9.1.102	lrp4	lrp4_Exon	4	96574	96623	50	-	96574	96575	CGGGCAAAAAGCAGGAACTTGTCAAGACCTGATCAAAGGCCGAAAGGGGT	Exon (lrp4-201/lrp4, exon 16 of 2)	4	82586	110913	28328	2	lrp4-201	14290	lrp4-201;lrp4-202	lrp4;lrp4	0;0	TRUE	FALSE	FALSE	FALSE	FALSE	TRUE	TRUE	FALSE	FALSE	Exon	4	4	NA	NA	NA	TRUE	NA	NA	NA	NA	Xenopus_laevis.GCF_017654675.1_v10.1	NA	NA	NA	NA	NA	NA	NA	NA	NA	NA	NA	NA	NA	NA	NA	NA	NA	NA	NA	NA	NA	NA	NA	NA	NA	NA	NA	NA	NA	NA	NA	NA	NA	NA
cg05037472	NA	NA	NA	NA	NA	NA	NA	-0.023957312	Tropicalis.Xenopus_tropicalis_v9.1.102	NA	NA	NA	NA	NA	NA	NA	NA	NA	NA	NA	NA	NA	NA	NA	NA	NA	NA	NA	NA	NA	NA	NA	NA	NA	NA	NA	NA	NA	NA	NA	NA	NA	NA	NA	NA	NA	NA	NA	NA	NA	Xenopus_laevis.GCF_017654675.1_v10.1	NA	NA	NA	NA	NA	NA	NA	NA	NA	NA	NA	NA	NA	NA	NA	NA	NA	NA	NA	NA	NA	NA	NA	NA	NA	NA	NA	NA	NA	NA	NA	NA	NA	NA
cg11387509	NA	NA	NA	NA	NA	NA	NA	0.107117877	Tropicalis.Xenopus_tropicalis_v9.1.102	NA	NA	NA	NA	NA	NA	NA	NA	NA	NA	NA	NA	NA	NA	NA	NA	NA	NA	NA	NA	NA	NA	NA	NA	NA	NA	NA	NA	NA	NA	NA	NA	NA	NA	NA	NA	NA	NA	NA	NA	NA	Xenopus_laevis.GCF_017654675.1_v10.1	NA	NA	NA	NA	NA	NA	NA	NA	NA	NA	NA	NA	NA	NA	NA	NA	NA	NA	NA	NA	NA	NA	NA	NA	NA	NA	NA	NA	NA	NA	NA	NA	NA	NA
cg14099956	NA	NA	NA	NA	NA	NA	NA	0.008640056	Tropicalis.Xenopus_tropicalis_v9.1.102	vcl	vcl_Exon	9	14291742	14291791	50	+	14291742	14291743	CGCTGCCTTCAACTAGTGCCTGGTCATCCATTCGTGCCTCCAACTACAAC	Exon (vcl-201/vcl, exon 19 of 22)	9	14254944	14295553	40610	1	vcl-201	36798	vcl-201;vcl-202;vcl-203;vcl-204;vcl-205;vcl-206	vcl;vcl;vcl;vcl;vcl;vcl	0;0;0;0;0;0	TRUE	FALSE	FALSE	FALSE	FALSE	TRUE	FALSE	FALSE	FALSE	Exon	8	8	NA	NA	NA	TRUE	NA	NA	NA	NA	Xenopus_laevis.GCF_017654675.1_v10.1	tnrc6a.S	tnrc6a.S_Exon	NC_054388.1	101621812	101621861	50	+	101621860	101621861	GTTGTAGTTGGAGGCACGAATGGATGACCAGGCACTAGTTGAAGGCAGCG	Exon (XM_018239273.2/tnrc6a.S, exon 18 of 22)	19	101615552	101674849	59298	2	XM_018239273.2	52988	XM_018239273.2;XM_018239269.2;XM_018239270.2;XM_018239272.2;XM_018239274.2;XM_018239271.2	tnrc6a.S;tnrc6a.S;tnrc6a.S;tnrc6a.S;tnrc6a.S;tnrc6a.S	0;0;0;0;0;0	TRUE	FALSE	FALSE	FALSE	FALSE	TRUE	FALSE	FALSE	FALSE	Exon	4	4	TRUE
cg11496450	NA	NA	NA	NA	NA	NA	NA	-0.010360679	Tropicalis.Xenopus_tropicalis_v9.1.102	NA	NA	NA	NA	NA	NA	NA	NA	NA	NA	NA	NA	NA	NA	NA	NA	NA	NA	NA	NA	NA	NA	NA	NA	NA	NA	NA	NA	NA	NA	NA	NA	NA	NA	NA	NA	NA	NA	NA	NA	NA	Xenopus_laevis.GCF_017654675.1_v10.1	NA	NA	NA	NA	NA	NA	NA	NA	NA	NA	NA	NA	NA	NA	NA	NA	NA	NA	NA	NA	NA	NA	NA	NA	NA	NA	NA	NA	NA	NA	NA	NA	NA	NA
cg05187404	NA	NA	NA	NA	NA	NA	NA	-0.037540381	Tropicalis.Xenopus_tropicalis_v9.1.102	ppp2r5a	ppp2r5a_Exon	5	10832899	10832948	50	-	10832899	10832900	CGGATTCCAGTGTTCTTTGGAAATTTTGTACAAACTGGCAAACATAATTG	Exon (ppp2r5a-201/ppp2r5a, exon 11 of 13)	5	10828883	10884474	55592	2	ppp2r5a-201	51526	ppp2r5a-201;ppp2r5a-202;ppp2r5a-203;ppp2r5a-204;ppp2r5a-205;ppp2r5a-206;ppp2r5a-207;ppp2r5a-208;ppp2r5a-209;ppp2r5a-210	ppp2r5a;ppp2r5a;ppp2r5a;ppp2r5a;ppp2r5a;ppp2r5a;ppp2r5a;ppp2r5a;ppp2r5a;ppp2r5a	0;0;0;0;0;0;0;0;0;0	TRUE	FALSE	FALSE	FALSE	FALSE	TRUE	TRUE	FALSE	FALSE	Exon	1	1	NA	NA	NA	TRUE	NA	NA	NA	NA	Xenopus_laevis.GCF_017654675.1_v10.1	ppp2r5b.L	ppp2r5b.L_Exon	NC_054379.1	11671808	11671857	50	+	11671856	11671857	CAATTATGTTTGCCAGTTTGTACAAAATTTCCAAAGAACACTGGAATCCG	Exon (NM_001093031.1/ppp2r5b.L, exon 11 of 13)	10	11611016	11676863	65848	1	NM_001093031.1	60792	NM_001093031.1	ppp2r5b.L	0	TRUE	FALSE	FALSE	FALSE	FALSE	TRUE	TRUE	FALSE	FALSE	Exon	1	1	TRUE
cg05203258	NA	NA	NA	NA	NA	NA	NA	3.25E-05	Tropicalis.Xenopus_tropicalis_v9.1.102	NA	NA	NA	NA	NA	NA	NA	NA	NA	NA	NA	NA	NA	NA	NA	NA	NA	NA	NA	NA	NA	NA	NA	NA	NA	NA	NA	NA	NA	NA	NA	NA	NA	NA	NA	NA	NA	NA	NA	NA	NA	Xenopus_laevis.GCF_017654675.1_v10.1	NA	NA	NA	NA	NA	NA	NA	NA	NA	NA	NA	NA	NA	NA	NA	NA	NA	NA	NA	NA	NA	NA	NA	NA	NA	NA	NA	NA	NA	NA	NA	NA	NA	NA
cg07466623	NA	NA	NA	NA	NA	NA	NA	-0.01228249	Tropicalis.Xenopus_tropicalis_v9.1.102	ap3b1	ap3b1_Intron	1	164324346	164324395	50	+	164324346	164324347	CGCTAAGTAGACAGTTATGTGCACTCTCATTCCACGCTTATTTGCTTACT	Intron (ap3b1-201/ap3b1, intron 18 of 22)	1	164213132	164365409	152278	1	ap3b1-201	111214	ap3b1-201;ap3b1-202;ap3b1-203;ap3b1-204;ap3b1-205;ap3b1-206;ap3b1-207;ap3b1-208;ap3b1-209;ap3b1-210	ap3b1;ap3b1;ap3b1;ap3b1;ap3b1;ap3b1;ap3b1;ap3b1;ap3b1;ap3b1	0;0;0;0;0;0;0;0;0;0	TRUE	FALSE	FALSE	FALSE	FALSE	FALSE	TRUE	FALSE	FALSE	Intron	14	17	NA	NA	NA	TRUE	NA	NA	NA	NA	Xenopus_laevis.GCF_017654675.1_v10.1	ap3b1.L	ap3b1.L_Intron	NC_054371.1	201992444	201992493	50	-	201992492	201992493	AGTAAGCAAATAAGCGTGGAATGAGAGTGCACATAACTGTCTACTTAGCG	Intron (NM_001091840.1/ap3b1.L, intron 22 of 26)	2	201953357	202096815	143459	2	NM_001091840.1	104322	NM_001091840.1;XM_018244870.2	ap3b1.L;ap3b1.L	0;0	TRUE	FALSE	FALSE	FALSE	FALSE	FALSE	TRUE	FALSE	FALSE	Intron	7	8	TRUE
cg25539759	NA	NA	NA	NA	NA	NA	NA	0.125348281	Tropicalis.Xenopus_tropicalis_v9.1.102	arglu1	arglu1_Exon	2	114929602	114929651	50	-	114929602	114929603	CGCATCATGGAAAAGCAGTTGCTCGAAGAACTCGAGCGACAGAGACAAGC	Exon (arglu1-201/arglu1, exon 2 of 4)	2	114925155	114937867	12713	1	arglu1-201	4447	arglu1-201	arglu1	0	TRUE	FALSE	FALSE	FALSE	FALSE	TRUE	FALSE	FALSE	FALSE	Exon	2	3	NA	NA	NA	TRUE	NA	NA	NA	NA	Xenopus_laevis.GCF_017654675.1_v10.1	NA	NA	NA	NA	NA	NA	NA	NA	NA	NA	NA	NA	NA	NA	NA	NA	NA	NA	NA	NA	NA	NA	NA	NA	NA	NA	NA	NA	NA	NA	NA	NA	NA	NA
cg25582093	NA	NA	NA	NA	NA	NA	NA	0.004857087	Tropicalis.Xenopus_tropicalis_v9.1.102	esrrg	esrrg_Exon	5	8735646	8735695	50	+	8735694	8735695	CAAACAAAGATCGACACATTGATTCCAGCTGTTCGTCCTTCATCAAGACG	Exon (esrrg-201/esrrg, exon 2 of 7)	5	8686789	8839675	152887	1	esrrg-201	48857	esrrg-201;esrrg-202;esrrg-203;esrrg-204	esrrg;esrrg;esrrg;esrrg	0;0;0;0	TRUE	FALSE	FALSE	FALSE	FALSE	TRUE	FALSE	FALSE	FALSE	Exon	2	39	NA	NA	NA	TRUE	NA	NA	NA	NA	Xenopus_laevis.GCF_017654675.1_v10.1	esrrg.L	esrrg.L_Exon	NC_054379.1	13669088	13669137	50	-	13669088	13669089	CGTCTTGATGAAGGACGAACAGCTGGAATCAATGTGTCGATCTTTGTTTG	Exon (XM_041562542.1/esrrg.L, exon 3 of 8)	10	13575374	13705040	129667	2	XM_041562542.1	35903	XM_041562542.1;XM_041562545.1;XM_018262595.2;XM_018262597.2;XM_018262598.2;XM_018262593.2;XM_018262594.2;XM_041562544.1;XM_041562543.1	esrrg.L;esrrg.L;esrrg.L;esrrg.L;esrrg.L;esrrg.L;esrrg.L;esrrg.L;esrrg.L	0;0;0;0;0;0;0;0;0	TRUE	FALSE	FALSE	FALSE	FALSE	TRUE	FALSE	FALSE	FALSE	Exon	1	15	TRUE
cg19367422	NA	NA	NA	NA	NA	NA	NA	0.036007423	Tropicalis.Xenopus_tropicalis_v9.1.102	slc8a3	slc8a3_Exon	8	87156198	87156247	50	-	87156198	87156199	CGAAAGGCAAGAGAATTTCTTCATTGCCCTTGGTGAACCGAAATGGATGG	Exon (slc8a3-203/slc8a3, exon 3 of 8)	8	87029833	87179601	149769	1	slc8a3-202	126365	slc8a3-202;slc8a3-203;slc8a3-204;slc8a3-205	slc8a3;slc8a3;slc8a3;slc8a3	0;0;0;0	TRUE	FALSE	FALSE	FALSE	FALSE	TRUE	TRUE	FALSE	FALSE	Exon	1	1	NA	NA	NA	TRUE	NA	NA	NA	NA	Xenopus_laevis.GCF_017654675.1_v10.1	NA	NA	NA	NA	NA	NA	NA	NA	NA	NA	NA	NA	NA	NA	NA	NA	NA	NA	NA	NA	NA	NA	NA	NA	NA	NA	NA	NA	NA	NA	NA	NA	NA	NA
cg05447476	NA	NA	NA	NA	NA	NA	NA	0.004150935	Tropicalis.Xenopus_tropicalis_v9.1.102	NA	NA	NA	NA	NA	NA	NA	NA	NA	NA	NA	NA	NA	NA	NA	NA	NA	NA	NA	NA	NA	NA	NA	NA	NA	NA	NA	NA	NA	NA	NA	NA	NA	NA	NA	NA	NA	NA	NA	NA	NA	Xenopus_laevis.GCF_017654675.1_v10.1	NA	NA	NA	NA	NA	NA	NA	NA	NA	NA	NA	NA	NA	NA	NA	NA	NA	NA	NA	NA	NA	NA	NA	NA	NA	NA	NA	NA	NA	NA	NA	NA	NA	NA
cg21473984	NA	NA	NA	NA	NA	NA	NA	0.007779693	Tropicalis.Xenopus_tropicalis_v9.1.102	NA	NA	NA	NA	NA	NA	NA	NA	NA	NA	NA	NA	NA	NA	NA	NA	NA	NA	NA	NA	NA	NA	NA	NA	NA	NA	NA	NA	NA	NA	NA	NA	NA	NA	NA	NA	NA	NA	NA	NA	NA	Xenopus_laevis.GCF_017654675.1_v10.1	NA	NA	NA	NA	NA	NA	NA	NA	NA	NA	NA	NA	NA	NA	NA	NA	NA	NA	NA	NA	NA	NA	NA	NA	NA	NA	NA	NA	NA	NA	NA	NA	NA	NA
cg12274258	NA	NA	NA	NA	NA	NA	NA	-0.06495536	Tropicalis.Xenopus_tropicalis_v9.1.102	nr2f1	nr2f1_Intergenic_downstream	1	171611647	171611696	50	+	171611647	171611648	CGTGATAAAACATTGATTGTTGCAGTTTGGTGACCCATGAAATTTGGGGG	Distal Intergenic	1	171576351	171586521	10171	1	nr2f1-203	35296	NA	NA	NA	FALSE	TRUE	FALSE	FALSE	FALSE	FALSE	FALSE	FALSE	TRUE	Intergenic_downstream	8	41	NA	NA	NA	TRUE	NA	NA	NA	NA	Xenopus_laevis.GCF_017654675.1_v10.1	NA	NA	NA	NA	NA	NA	NA	NA	NA	NA	NA	NA	NA	NA	NA	NA	NA	NA	NA	NA	NA	NA	NA	NA	NA	NA	NA	NA	NA	NA	NA	NA	NA	NA
cg25742646	NA	NA	NA	NA	NA	NA	NA	-0.002236313	Tropicalis.Xenopus_tropicalis_v9.1.102	slk	slk_Exon	7	19705170	19705219	50	+	19705218	19705219	GCTGCTGTTACCTGAGCATGCTGGCTTTGTGCAAGCTCCTCTTTCCTGCG	Exon (slk-202/slk, exon 11 of 17)	7	19694786	19720934	26149	2	slk-201	15715	slk-201;slk-202;slk-203;slk-204;slk-205;slk-206;slk-207;slk-208;slk-209;slk-210	slk;slk;slk;slk;slk;slk;slk;slk;slk;slk	0;0;0;0;0;0;0;0;0;0	TRUE	FALSE	FALSE	FALSE	FALSE	TRUE	TRUE	FALSE	FALSE	Exon	1	1	NA	NA	NA	TRUE	NA	NA	NA	NA	Xenopus_laevis.GCF_017654675.1_v10.1	NA	NA	NA	NA	NA	NA	NA	NA	NA	NA	NA	NA	NA	NA	NA	NA	NA	NA	NA	NA	NA	NA	NA	NA	NA	NA	NA	NA	NA	NA	NA	NA	NA	NA
cg12330929	NA	NA	NA	NA	NA	NA	NA	0.072252465	Tropicalis.Xenopus_tropicalis_v9.1.102	usp9x	usp9x_fiveUTR	2	70093131	70093180	50	-	70093131	70093132	CGAGTCGTGGCTGTCATACTCGACACAGGGCAGATCTTTGCAATTTTGTC	5' UTR	2	69997359	70099921	102563	2	usp9x-202	6741	usp9x-201;usp9x-202;usp9x-203;usp9x-204;usp9x-205;usp9x-207;usp9x-208;usp9x-209;usp9x-210	usp9x;usp9x;usp9x;usp9x;usp9x;usp9x;usp9x;usp9x;usp9x	0;0;0;0;0;0;0;0;0	TRUE	FALSE	FALSE	TRUE	FALSE	TRUE	FALSE	FALSE	FALSE	fiveUTR	3	3	NA	NA	NA	TRUE	NA	NA	NA	NA	Xenopus_laevis.GCF_017654675.1_v10.1	NA	NA	NA	NA	NA	NA	NA	NA	NA	NA	NA	NA	NA	NA	NA	NA	NA	NA	NA	NA	NA	NA	NA	NA	NA	NA	NA	NA	NA	NA	NA	NA	NA	NA
cg05923857	NA	NA	NA	NA	NA	NA	NA	-0.019228666	Tropicalis.Xenopus_tropicalis_v9.1.102	NA	NA	NA	NA	NA	NA	NA	NA	NA	NA	NA	NA	NA	NA	NA	NA	NA	NA	NA	NA	NA	NA	NA	NA	NA	NA	NA	NA	NA	NA	NA	NA	NA	NA	NA	NA	NA	NA	NA	NA	NA	Xenopus_laevis.GCF_017654675.1_v10.1	NA	NA	NA	NA	NA	NA	NA	NA	NA	NA	NA	NA	NA	NA	NA	NA	NA	NA	NA	NA	NA	NA	NA	NA	NA	NA	NA	NA	NA	NA	NA	NA	NA	NA
cg17410330	NA	NA	NA	NA	NA	NA	NA	-0.044748409	Tropicalis.Xenopus_tropicalis_v9.1.102	maf	maf_Intergenic_downstream	4	56454229	56454278	50	-	56454277	56454278	AATAAATTATCGCTGACACTCCAGTATTTAATTATGCAGCTGTCAGAGCG	Distal Intergenic	4	56157436	56160942	3507	1	maf-201	296842	NA	NA	NA	FALSE	TRUE	FALSE	FALSE	FALSE	FALSE	FALSE	FALSE	TRUE	Intergenic_downstream	5	11	NA	NA	NA	TRUE	NA	NA	NA	NA	Xenopus_laevis.GCF_017654675.1_v10.1	NA	NA	NA	NA	NA	NA	NA	NA	NA	NA	NA	NA	NA	NA	NA	NA	NA	NA	NA	NA	NA	NA	NA	NA	NA	NA	NA	NA	NA	NA	NA	NA	NA	NA
cg06022449	NA	NA	NA	NA	NA	NA	NA	0.03032738	Tropicalis.Xenopus_tropicalis_v9.1.102	NA	NA	NA	NA	NA	NA	NA	NA	NA	NA	NA	NA	NA	NA	NA	NA	NA	NA	NA	NA	NA	NA	NA	NA	NA	NA	NA	NA	NA	NA	NA	NA	NA	NA	NA	NA	NA	NA	NA	NA	NA	Xenopus_laevis.GCF_017654675.1_v10.1	NA	NA	NA	NA	NA	NA	NA	NA	NA	NA	NA	NA	NA	NA	NA	NA	NA	NA	NA	NA	NA	NA	NA	NA	NA	NA	NA	NA	NA	NA	NA	NA	NA	NA
cg06047944	NA	NA	NA	NA	NA	NA	NA	-0.002316633	Tropicalis.Xenopus_tropicalis_v9.1.102	cxadr	cxadr_Intergenic_downstream	2	23241932	23241981	50	+	23241980	23241981	GCAGATAATTAGGTTCTGTCTCACAGGTTCATTTTCCTGTGACTGGGACG	Distal Intergenic	2	23464605	23488979	24375	2	cxadr-201	246998	NA	NA	NA	FALSE	TRUE	FALSE	FALSE	FALSE	FALSE	FALSE	FALSE	TRUE	Intergenic_downstream	2	2	NA	NA	NA	TRUE	NA	NA	NA	NA	Xenopus_laevis.GCF_017654675.1_v10.1	NA	NA	NA	NA	NA	NA	NA	NA	NA	NA	NA	NA	NA	NA	NA	NA	NA	NA	NA	NA	NA	NA	NA	NA	NA	NA	NA	NA	NA	NA	NA	NA	NA	NA
cg06132693	NA	NA	NA	NA	NA	NA	NA	-0.010630216	Tropicalis.Xenopus_tropicalis_v9.1.102	NA	NA	NA	NA	NA	NA	NA	NA	NA	NA	NA	NA	NA	NA	NA	NA	NA	NA	NA	NA	NA	NA	NA	NA	NA	NA	NA	NA	NA	NA	NA	NA	NA	NA	NA	NA	NA	NA	NA	NA	NA	Xenopus_laevis.GCF_017654675.1_v10.1	NA	NA	NA	NA	NA	NA	NA	NA	NA	NA	NA	NA	NA	NA	NA	NA	NA	NA	NA	NA	NA	NA	NA	NA	NA	NA	NA	NA	NA	NA	NA	NA	NA	NA
cg12656548	NA	NA	NA	NA	NA	NA	NA	0.09139268	Tropicalis.Xenopus_tropicalis_v9.1.102	ggnbp2	ggnbp2_Exon	2	64066089	64066138	50	-	64066137	64066138	AAGCGCTAGATAGCCCATTCTAGCAAATTACATACTCATACCCTCCTGCG	Exon (ggnbp2-201/ggnbp2, exon 6 of 13)	2	64055157	64084212	29056	2	ggnbp2-201	18074	ggnbp2-201;ggnbp2-202	ggnbp2;ggnbp2	0;0	TRUE	FALSE	FALSE	FALSE	FALSE	TRUE	TRUE	FALSE	FALSE	Exon	1	1	NA	NA	NA	TRUE	NA	NA	NA	NA	Xenopus_laevis.GCF_017654675.1_v10.1	dhrs11.L	dhrs11.L_Intergenic_upstream	NC_054373.1	68237429	68237478	50	+	68237429	68237430	CGCAGGAGGGTATGAGTATGTAATTTGCTAGAATGGGCTATCTAGCGCTT	Distal Intergenic	4	68308412	68393090	84679	1	XM_018241137.2	-70934	NA	NA	NA	FALSE	TRUE	FALSE	FALSE	FALSE	FALSE	FALSE	FALSE	TRUE	Intergenic_upstream	1	1	TRUE
cg19868479	NA	NA	NA	NA	NA	NA	NA	-0.013833375	Tropicalis.Xenopus_tropicalis_v9.1.102	NA	NA	NA	NA	NA	NA	NA	NA	NA	NA	NA	NA	NA	NA	NA	NA	NA	NA	NA	NA	NA	NA	NA	NA	NA	NA	NA	NA	NA	NA	NA	NA	NA	NA	NA	NA	NA	NA	NA	NA	NA	Xenopus_laevis.GCF_017654675.1_v10.1	NA	NA	NA	NA	NA	NA	NA	NA	NA	NA	NA	NA	NA	NA	NA	NA	NA	NA	NA	NA	NA	NA	NA	NA	NA	NA	NA	NA	NA	NA	NA	NA	NA	NA
cg06391468	NA	NA	NA	NA	NA	NA	NA	-0.000400825	Tropicalis.Xenopus_tropicalis_v9.1.102	NA	NA	NA	NA	NA	NA	NA	NA	NA	NA	NA	NA	NA	NA	NA	NA	NA	NA	NA	NA	NA	NA	NA	NA	NA	NA	NA	NA	NA	NA	NA	NA	NA	NA	NA	NA	NA	NA	NA	NA	NA	Xenopus_laevis.GCF_017654675.1_v10.1	NA	NA	NA	NA	NA	NA	NA	NA	NA	NA	NA	NA	NA	NA	NA	NA	NA	NA	NA	NA	NA	NA	NA	NA	NA	NA	NA	NA	NA	NA	NA	NA	NA	NA
cg12732110	NA	NA	NA	NA	NA	NA	NA	0.031494852	Tropicalis.Xenopus_tropicalis_v9.1.102	tshz3	tshz3_Intergenic_upstream	4	21962787	21962836	50	-	21962787	21962788	CGCTGCCTGCATCTCTCAGGCTAATGACACACACACTAGAGTCATTGATT	Distal Intergenic	4	22155482	22158631	3150	1	tshz3-201	-192695	NA	NA	NA	FALSE	TRUE	FALSE	FALSE	FALSE	FALSE	FALSE	FALSE	TRUE	Intergenic_upstream	30	47	NA	NA	NA	TRUE	NA	NA	NA	NA	Xenopus_laevis.GCF_017654675.1_v10.1	tshz3.L	tshz3.L_Intergenic_upstream	NC_054377.1	64003947	64003996	50	+	64003947	64003948	CGCTGCCTGCATCTCTCAGGCTAATGACACACACACTAGAGTCATTGATT	Distal Intergenic	8	64150218	64218121	67904	1	XM_018256295.2	-146222	NA	NA	NA	FALSE	TRUE	FALSE	FALSE	FALSE	FALSE	FALSE	FALSE	TRUE	Intergenic_upstream	7	14	TRUE
cg06428056	NA	NA	NA	NA	NA	NA	NA	0.049386385	Tropicalis.Xenopus_tropicalis_v9.1.102	NA	NA	NA	NA	NA	NA	NA	NA	NA	NA	NA	NA	NA	NA	NA	NA	NA	NA	NA	NA	NA	NA	NA	NA	NA	NA	NA	NA	NA	NA	NA	NA	NA	NA	NA	NA	NA	NA	NA	NA	NA	Xenopus_laevis.GCF_017654675.1_v10.1	NA	NA	NA	NA	NA	NA	NA	NA	NA	NA	NA	NA	NA	NA	NA	NA	NA	NA	NA	NA	NA	NA	NA	NA	NA	NA	NA	NA	NA	NA	NA	NA	NA	NA
cg06459870	NA	NA	NA	NA	NA	NA	NA	-0.056463318	Tropicalis.Xenopus_tropicalis_v9.1.102	dazap1	dazap1_Exon	1	80541130	80541179	50	-	80541178	80541179	ACTGATTGTTCGTCCTCGAAAGTAATAAATCCAAAACCTAGCCAACGACG	Exon (dazap1-201/dazap1, exon 7 of 11)	1	80531905	80554887	22983	2	dazap1-201	13708	dazap1-201;dazap1-202;dazap1-203;dazap1-204;dazap1-205;rps15-204	dazap1;dazap1;dazap1;dazap1;dazap1;rps15	0;0;0;0;0;0	TRUE	FALSE	FALSE	FALSE	FALSE	TRUE	TRUE	FALSE	FALSE	Exon	6	6	NA	NA	NA	TRUE	NA	NA	NA	NA	Xenopus_laevis.GCF_017654675.1_v10.1	NA	NA	NA	NA	NA	NA	NA	NA	NA	NA	NA	NA	NA	NA	NA	NA	NA	NA	NA	NA	NA	NA	NA	NA	NA	NA	NA	NA	NA	NA	NA	NA	NA	NA
cg06496890	NA	NA	NA	NA	NA	NA	NA	-0.005148187	Tropicalis.Xenopus_tropicalis_v9.1.102	NA	NA	NA	NA	NA	NA	NA	NA	NA	NA	NA	NA	NA	NA	NA	NA	NA	NA	NA	NA	NA	NA	NA	NA	NA	NA	NA	NA	NA	NA	NA	NA	NA	NA	NA	NA	NA	NA	NA	NA	NA	Xenopus_laevis.GCF_017654675.1_v10.1	NA	NA	NA	NA	NA	NA	NA	NA	NA	NA	NA	NA	NA	NA	NA	NA	NA	NA	NA	NA	NA	NA	NA	NA	NA	NA	NA	NA	NA	NA	NA	NA	NA	NA
cg13123762	NA	NA	NA	NA	NA	NA	NA	0.001193138	Tropicalis.Xenopus_tropicalis_v9.1.102	hif1an	hif1an_Intergenic_downstream	7	33411721	33411770	50	+	33411721	33411722	CGAGTGTGTTAAGCACAGTTTTATTAGATCTGAAACAAATTTTGGTGGGG	Distal Intergenic	7	33253545	33268262	14718	1	hif1an-203	158176	NA	NA	NA	FALSE	TRUE	FALSE	FALSE	FALSE	FALSE	FALSE	FALSE	TRUE	Intergenic_downstream	20	20	NA	NA	NA	TRUE	NA	NA	NA	NA	Xenopus_laevis.GCF_017654675.1_v10.1	NA	NA	NA	NA	NA	NA	NA	NA	NA	NA	NA	NA	NA	NA	NA	NA	NA	NA	NA	NA	NA	NA	NA	NA	NA	NA	NA	NA	NA	NA	NA	NA	NA	NA
cg08582276	NA	NA	NA	NA	NA	NA	NA	-0.018255486	Tropicalis.Xenopus_tropicalis_v9.1.102	NA	NA	NA	NA	NA	NA	NA	NA	NA	NA	NA	NA	NA	NA	NA	NA	NA	NA	NA	NA	NA	NA	NA	NA	NA	NA	NA	NA	NA	NA	NA	NA	NA	NA	NA	NA	NA	NA	NA	NA	NA	Xenopus_laevis.GCF_017654675.1_v10.1	NA	NA	NA	NA	NA	NA	NA	NA	NA	NA	NA	NA	NA	NA	NA	NA	NA	NA	NA	NA	NA	NA	NA	NA	NA	NA	NA	NA	NA	NA	NA	NA	NA	NA
cg20320608	NA	NA	NA	NA	NA	NA	NA	0.007014953	Tropicalis.Xenopus_tropicalis_v9.1.102	NA	NA	NA	NA	NA	NA	NA	NA	NA	NA	NA	NA	NA	NA	NA	NA	NA	NA	NA	NA	NA	NA	NA	NA	NA	NA	NA	NA	NA	NA	NA	NA	NA	NA	NA	NA	NA	NA	NA	NA	NA	Xenopus_laevis.GCF_017654675.1_v10.1	NA	NA	NA	NA	NA	NA	NA	NA	NA	NA	NA	NA	NA	NA	NA	NA	NA	NA	NA	NA	NA	NA	NA	NA	NA	NA	NA	NA	NA	NA	NA	NA	NA	NA
cg15987146	NA	NA	NA	NA	NA	NA	NA	0.005014643	Tropicalis.Xenopus_tropicalis_v9.1.102	lrp4	lrp4_Exon	4	96559	96608	50	-	96559	96560	CGGATGTCCATCCTTCGGGCAAAAAGCAGGAACTTGTCAAGACCTGATCA	Exon (lrp4-201/lrp4, exon 16 of 2)	4	82586	110913	28328	2	lrp4-201	14305	lrp4-201;lrp4-202	lrp4;lrp4	0;0	TRUE	FALSE	FALSE	FALSE	FALSE	TRUE	TRUE	FALSE	FALSE	Exon	4	4	NA	NA	NA	TRUE	NA	NA	NA	NA	Xenopus_laevis.GCF_017654675.1_v10.1	NA	NA	NA	NA	NA	NA	NA	NA	NA	NA	NA	NA	NA	NA	NA	NA	NA	NA	NA	NA	NA	NA	NA	NA	NA	NA	NA	NA	NA	NA	NA	NA	NA	NA
cg13326443	NA	NA	NA	NA	NA	NA	NA	0.006071935	Tropicalis.Xenopus_tropicalis_v9.1.102	kcna3	kcna3_Exon	3	8812933	8812982	50	+	8812933	8812934	CGATGGCACACAAGGAGCCCACGATCTTGCCTCCAATTGTCACAGGGTAC	Exon (kcna3-201/kcna3, exon 1 of 1)	3	8812628	8814097	1470	2	kcna3-201	1115	kcna3-201	kcna3	0	TRUE	FALSE	FALSE	FALSE	FALSE	TRUE	FALSE	FALSE	FALSE	Exon	6	6	NA	NA	NA	TRUE	NA	NA	NA	NA	Xenopus_laevis.GCF_017654675.1_v10.1	NA	NA	NA	NA	NA	NA	NA	NA	NA	NA	NA	NA	NA	NA	NA	NA	NA	NA	NA	NA	NA	NA	NA	NA	NA	NA	NA	NA	NA	NA	NA	NA	NA	NA
cg06706916	NA	NA	NA	NA	NA	NA	NA	-0.004561711	Tropicalis.Xenopus_tropicalis_v9.1.102	NA	NA	NA	NA	NA	NA	NA	NA	NA	NA	NA	NA	NA	NA	NA	NA	NA	NA	NA	NA	NA	NA	NA	NA	NA	NA	NA	NA	NA	NA	NA	NA	NA	NA	NA	NA	NA	NA	NA	NA	NA	Xenopus_laevis.GCF_017654675.1_v10.1	NA	NA	NA	NA	NA	NA	NA	NA	NA	NA	NA	NA	NA	NA	NA	NA	NA	NA	NA	NA	NA	NA	NA	NA	NA	NA	NA	NA	NA	NA	NA	NA	NA	NA
cg13496838	NA	NA	NA	NA	NA	NA	NA	0.008338726	Tropicalis.Xenopus_tropicalis_v9.1.102	NA	NA	NA	NA	NA	NA	NA	NA	NA	NA	NA	NA	NA	NA	NA	NA	NA	NA	NA	NA	NA	NA	NA	NA	NA	NA	NA	NA	NA	NA	NA	NA	NA	NA	NA	NA	NA	NA	NA	NA	NA	Xenopus_laevis.GCF_017654675.1_v10.1	NA	NA	NA	NA	NA	NA	NA	NA	NA	NA	NA	NA	NA	NA	NA	NA	NA	NA	NA	NA	NA	NA	NA	NA	NA	NA	NA	NA	NA	NA	NA	NA	NA	NA
cg27018912	NA	NA	NA	NA	NA	NA	NA	0.004687131	Tropicalis.Xenopus_tropicalis_v9.1.102	prdm8	prdm8_Promoter	1	76500586	76500635	50	+	76500586	76500587	CGTCATTGGGCAGATTATGTGCAGCAAACAAAAAGTGTGTGTCTGCGTGC	Promoter (<=1kb)	1	76500645	76505615	4971	1	prdm8-201	-10	prdm8-201;prdm8-202	prdm8;prdm8	0;-27	FALSE	TRUE	TRUE	FALSE	FALSE	FALSE	FALSE	FALSE	FALSE	Promoter	4	5	NA	NA	NA	TRUE	NA	NA	NA	NA	Xenopus_laevis.GCF_017654675.1_v10.1	NA	NA	NA	NA	NA	NA	NA	NA	NA	NA	NA	NA	NA	NA	NA	NA	NA	NA	NA	NA	NA	NA	NA	NA	NA	NA	NA	NA	NA	NA	NA	NA	NA	NA
cg10932638	NA	NA	NA	NA	NA	NA	NA	-0.002449224	Tropicalis.Xenopus_tropicalis_v9.1.102	NA	NA	NA	NA	NA	NA	NA	NA	NA	NA	NA	NA	NA	NA	NA	NA	NA	NA	NA	NA	NA	NA	NA	NA	NA	NA	NA	NA	NA	NA	NA	NA	NA	NA	NA	NA	NA	NA	NA	NA	NA	Xenopus_laevis.GCF_017654675.1_v10.1	NA	NA	NA	NA	NA	NA	NA	NA	NA	NA	NA	NA	NA	NA	NA	NA	NA	NA	NA	NA	NA	NA	NA	NA	NA	NA	NA	NA	NA	NA	NA	NA	NA	NA
cg27052685	NA	NA	NA	NA	NA	NA	NA	0.009258469	Tropicalis.Xenopus_tropicalis_v9.1.102	tmem182	tmem182_Intergenic_downstream	2	107589096	107589145	50	-	107589144	107589145	AAACAGAAAATACCTTTACCGAGGCAATCATTTGCCACGTGTGGAAAGCG	Distal Intergenic	2	107319156	107332155	13000	1	tmem182-201	269989	NA	NA	NA	FALSE	TRUE	FALSE	FALSE	FALSE	FALSE	FALSE	FALSE	TRUE	Intergenic_downstream	24	24	NA	NA	NA	TRUE	NA	NA	NA	NA	Xenopus_laevis.GCF_017654675.1_v10.1	NA	NA	NA	NA	NA	NA	NA	NA	NA	NA	NA	NA	NA	NA	NA	NA	NA	NA	NA	NA	NA	NA	NA	NA	NA	NA	NA	NA	NA	NA	NA	NA	NA	NA
cg16480381	NA	NA	NA	NA	NA	NA	NA	-0.001783603	Tropicalis.Xenopus_tropicalis_v9.1.102	dach2	dach2_Intron	8	41777348	41777397	50	-	41777396	41777397	TTTCCATTCAATTTCCTAAGTGCGGTCCCTGTGTGCAAACTAGCTTAACG	Intron (dach2-201/dach2, intron 1 of 2)	8	41464807	41791120	326314	2	dach2-201	13723	dach2-201;dach2-202;dach2-203;dach2-204	dach2;dach2;dach2;dach2	0;0;0;0	TRUE	FALSE	FALSE	FALSE	FALSE	FALSE	TRUE	FALSE	FALSE	Intron	3	3	NA	NA	NA	TRUE	NA	NA	NA	NA	Xenopus_laevis.GCF_017654675.1_v10.1	NA	NA	NA	NA	NA	NA	NA	NA	NA	NA	NA	NA	NA	NA	NA	NA	NA	NA	NA	NA	NA	NA	NA	NA	NA	NA	NA	NA	NA	NA	NA	NA	NA	NA
cg07019912	NA	NA	NA	NA	NA	NA	NA	-0.022410885	Tropicalis.Xenopus_tropicalis_v9.1.102	NA	NA	NA	NA	NA	NA	NA	NA	NA	NA	NA	NA	NA	NA	NA	NA	NA	NA	NA	NA	NA	NA	NA	NA	NA	NA	NA	NA	NA	NA	NA	NA	NA	NA	NA	NA	NA	NA	NA	NA	NA	Xenopus_laevis.GCF_017654675.1_v10.1	NA	NA	NA	NA	NA	NA	NA	NA	NA	NA	NA	NA	NA	NA	NA	NA	NA	NA	NA	NA	NA	NA	NA	NA	NA	NA	NA	NA	NA	NA	NA	NA	NA	NA
cg07022280	NA	NA	NA	NA	NA	NA	NA	-0.015918438	Tropicalis.Xenopus_tropicalis_v9.1.102	tbx18	tbx18_Intergenic_upstream	5	87588393	87588442	50	-	87588441	87588442	TAGAGAGCAGTAATCTGTTATTGCAGGTGGTCGGGCTTCAAGCACTTCCG	Distal Intergenic	5	87621272	87644252	22981	1	tbx18-201	-32879	NA	NA	NA	FALSE	TRUE	FALSE	FALSE	FALSE	FALSE	FALSE	FALSE	TRUE	Intergenic_upstream	2	3	NA	NA	NA	TRUE	NA	NA	NA	NA	Xenopus_laevis.GCF_017654675.1_v10.1	NA	NA	NA	NA	NA	NA	NA	NA	NA	NA	NA	NA	NA	NA	NA	NA	NA	NA	NA	NA	NA	NA	NA	NA	NA	NA	NA	NA	NA	NA	NA	NA	NA	NA
cg22531336	NA	NA	NA	NA	NA	NA	NA	0.012222891	Tropicalis.Xenopus_tropicalis_v9.1.102	fign	fign_Intergenic_downstream	9	66391133	66391182	50	-	66391181	66391182	ATGACAATCTAACCCTTCCATGTAAGGATTGAGAGGGGCCCATTATGCCG	Distal Intergenic	9	66187009	66320224	133216	1	fign-201	204173	NA	NA	NA	FALSE	TRUE	FALSE	FALSE	FALSE	FALSE	FALSE	FALSE	TRUE	Intergenic_downstream	9	36	NA	NA	NA	TRUE	NA	NA	NA	NA	Xenopus_laevis.GCF_017654675.1_v10.1	NA	NA	NA	NA	NA	NA	NA	NA	NA	NA	NA	NA	NA	NA	NA	NA	NA	NA	NA	NA	NA	NA	NA	NA	NA	NA	NA	NA	NA	NA	NA	NA	NA	NA
cg07082738	NA	NA	NA	NA	NA	NA	NA	-0.009270376	Tropicalis.Xenopus_tropicalis_v9.1.102	NA	NA	NA	NA	NA	NA	NA	NA	NA	NA	NA	NA	NA	NA	NA	NA	NA	NA	NA	NA	NA	NA	NA	NA	NA	NA	NA	NA	NA	NA	NA	NA	NA	NA	NA	NA	NA	NA	NA	NA	NA	Xenopus_laevis.GCF_017654675.1_v10.1	NA	NA	NA	NA	NA	NA	NA	NA	NA	NA	NA	NA	NA	NA	NA	NA	NA	NA	NA	NA	NA	NA	NA	NA	NA	NA	NA	NA	NA	NA	NA	NA	NA	NA
cg09108203	NA	NA	NA	NA	NA	NA	NA	0.000139433	Tropicalis.Xenopus_tropicalis_v9.1.102	NA	NA	NA	NA	NA	NA	NA	NA	NA	NA	NA	NA	NA	NA	NA	NA	NA	NA	NA	NA	NA	NA	NA	NA	NA	NA	NA	NA	NA	NA	NA	NA	NA	NA	NA	NA	NA	NA	NA	NA	NA	Xenopus_laevis.GCF_017654675.1_v10.1	NA	NA	NA	NA	NA	NA	NA	NA	NA	NA	NA	NA	NA	NA	NA	NA	NA	NA	NA	NA	NA	NA	NA	NA	NA	NA	NA	NA	NA	NA	NA	NA	NA	NA
cg21198993	NA	NA	NA	NA	NA	NA	NA	0.000114055	Tropicalis.Xenopus_tropicalis_v9.1.102	syncrip	syncrip_threeUTR	5	87315898	87315947	50	+	87315898	87315899	CGAGGCCGGTCCTGACCTGTTACAATGAAGACTGACTTGCTATGTGGGAT	3' UTR	5	87298979	87316203	17225	1	syncrip-203	16919	syncrip-201;syncrip-202;syncrip-203;syncrip-204;syncrip-205;syncrip-206;syncrip-207;syncrip-208;syncrip-209	syncrip;syncrip;syncrip;syncrip;syncrip;syncrip;syncrip;syncrip;syncrip	0;0;0;0;0;0;0;0;0	TRUE	FALSE	FALSE	FALSE	TRUE	TRUE	FALSE	FALSE	FALSE	threeUTR	1	5	NA	NA	NA	TRUE	NA	NA	NA	NA	Xenopus_laevis.GCF_017654675.1_v10.1	NA	NA	NA	NA	NA	NA	NA	NA	NA	NA	NA	NA	NA	NA	NA	NA	NA	NA	NA	NA	NA	NA	NA	NA	NA	NA	NA	NA	NA	NA	NA	NA	NA	NA
cg07278034	NA	NA	NA	NA	NA	NA	NA	-0.054607654	Tropicalis.Xenopus_tropicalis_v9.1.102	NA	NA	NA	NA	NA	NA	NA	NA	NA	NA	NA	NA	NA	NA	NA	NA	NA	NA	NA	NA	NA	NA	NA	NA	NA	NA	NA	NA	NA	NA	NA	NA	NA	NA	NA	NA	NA	NA	NA	NA	NA	Xenopus_laevis.GCF_017654675.1_v10.1	NA	NA	NA	NA	NA	NA	NA	NA	NA	NA	NA	NA	NA	NA	NA	NA	NA	NA	NA	NA	NA	NA	NA	NA	NA	NA	NA	NA	NA	NA	NA	NA	NA	NA
cg07434287	NA	NA	NA	NA	NA	NA	NA	0.032987755	Tropicalis.Xenopus_tropicalis_v9.1.102	NA	NA	NA	NA	NA	NA	NA	NA	NA	NA	NA	NA	NA	NA	NA	NA	NA	NA	NA	NA	NA	NA	NA	NA	NA	NA	NA	NA	NA	NA	NA	NA	NA	NA	NA	NA	NA	NA	NA	NA	NA	Xenopus_laevis.GCF_017654675.1_v10.1	NA	NA	NA	NA	NA	NA	NA	NA	NA	NA	NA	NA	NA	NA	NA	NA	NA	NA	NA	NA	NA	NA	NA	NA	NA	NA	NA	NA	NA	NA	NA	NA	NA	NA
cg11830277	NA	NA	NA	NA	NA	NA	NA	0.000594443	Tropicalis.Xenopus_tropicalis_v9.1.102	sox21	sox21_Intergenic_upstream	2	119141131	119141180	50	-	119141131	119141132	CGGTGATTTTTCAGTTAGCATCAGATTAAATGGTTACTTACTCTCAAATA	Distal Intergenic	2	119227439	119228254	816	1	sox21-201	-86308	NA	NA	NA	FALSE	TRUE	FALSE	FALSE	FALSE	FALSE	FALSE	FALSE	TRUE	Intergenic_upstream	5	11	NA	NA	NA	TRUE	NA	NA	NA	NA	Xenopus_laevis.GCF_017654675.1_v10.1	NA	NA	NA	NA	NA	NA	NA	NA	NA	NA	NA	NA	NA	NA	NA	NA	NA	NA	NA	NA	NA	NA	NA	NA	NA	NA	NA	NA	NA	NA	NA	NA	NA	NA
cg27538829	NA	NA	NA	NA	NA	NA	NA	0.010369639	Tropicalis.Xenopus_tropicalis_v9.1.102	NA	NA	NA	NA	NA	NA	NA	NA	NA	NA	NA	NA	NA	NA	NA	NA	NA	NA	NA	NA	NA	NA	NA	NA	NA	NA	NA	NA	NA	NA	NA	NA	NA	NA	NA	NA	NA	NA	NA	NA	NA	Xenopus_laevis.GCF_017654675.1_v10.1	NA	NA	NA	NA	NA	NA	NA	NA	NA	NA	NA	NA	NA	NA	NA	NA	NA	NA	NA	NA	NA	NA	NA	NA	NA	NA	NA	NA	NA	NA	NA	NA	NA	NA
cg21329093	NA	NA	NA	NA	NA	NA	NA	-0.015924795	Tropicalis.Xenopus_tropicalis_v9.1.102	ino80b	ino80b_Exon	3	43207372	43207421	50	+	43207420	43207421	GCTAGTTCTTCTTCCAGTGCAGAGACTCTTTCTAAAGAAACCCTCAGTCG	Exon (ino80b-201/ino80b, exon 4 of 28)	3	43141738	43276616	134879	2	ino80b-201	69195	ino80b-201;ino80b-202;ino80b-203;ino80b-204;ino80b-205;ino80b-206;ino80b-207;ino80b-208;ino80b-209;ino80b-210	ino80b;ino80b;ino80b;ino80b;ino80b;ino80b;ino80b;ino80b;ino80b;ino80b	0;0;0;0;0;0;0;0;0;0	TRUE	FALSE	FALSE	FALSE	FALSE	TRUE	FALSE	FALSE	FALSE	Exon	2	2	NA	NA	NA	TRUE	NA	NA	NA	NA	Xenopus_laevis.GCF_017654675.1_v10.1	LOC108713186	LOC108713186_Exon	NC_054376.1	94630478	94630527	50	-	94630478	94630479	CGACTGAGGGTTTCTTTAGAAAGAGTCTCTGCACTGGAAGAAGAACTAGC	Exon (XM_041588647.1/LOC108713186, exon 5 of 23)	7	94514134	94689055	174922	1	XM_041588647.1	116344	XM_041588647.1;XM_018256032.2;XM_041588643.1;XM_041588644.1;XM_041588645.1;XM_041588646.1	LOC108713186;LOC108713186;LOC108713186;LOC108713186;LOC108713186;LOC108713186	0;0;0;0;0;0	TRUE	FALSE	FALSE	FALSE	FALSE	TRUE	FALSE	FALSE	FALSE	Exon	1	1	TRUE
cg07708180	NA	NA	NA	NA	NA	NA	NA	-0.003827571	Tropicalis.Xenopus_tropicalis_v9.1.102	NA	NA	NA	NA	NA	NA	NA	NA	NA	NA	NA	NA	NA	NA	NA	NA	NA	NA	NA	NA	NA	NA	NA	NA	NA	NA	NA	NA	NA	NA	NA	NA	NA	NA	NA	NA	NA	NA	NA	NA	NA	Xenopus_laevis.GCF_017654675.1_v10.1	NA	NA	NA	NA	NA	NA	NA	NA	NA	NA	NA	NA	NA	NA	NA	NA	NA	NA	NA	NA	NA	NA	NA	NA	NA	NA	NA	NA	NA	NA	NA	NA	NA	NA
cg27704080	NA	NA	NA	NA	NA	NA	NA	-0.017514685	Tropicalis.Xenopus_tropicalis_v9.1.102	NA	NA	NA	NA	NA	NA	NA	NA	NA	NA	NA	NA	NA	NA	NA	NA	NA	NA	NA	NA	NA	NA	NA	NA	NA	NA	NA	NA	NA	NA	NA	NA	NA	NA	NA	NA	NA	NA	NA	NA	NA	Xenopus_laevis.GCF_017654675.1_v10.1	mycn.L	mycn.L_Intergenic_downstream	NC_054379.1	152392953	152393002	50	+	152392953	152392954	CGGCGACAAAGGGCAATATTCACAGTTTATCTCAGGGTGATGGATCTGAA	Distal Intergenic	10	152234647	152237958	3312	1	NM_001171989.1	158306	NA	NA	NA	FALSE	TRUE	FALSE	FALSE	FALSE	FALSE	FALSE	FALSE	TRUE	Intergenic_downstream	4	4	TRUE
cg17207085	NA	NA	NA	NA	NA	NA	NA	-0.053314977	Tropicalis.Xenopus_tropicalis_v9.1.102	NA	NA	NA	NA	NA	NA	NA	NA	NA	NA	NA	NA	NA	NA	NA	NA	NA	NA	NA	NA	NA	NA	NA	NA	NA	NA	NA	NA	NA	NA	NA	NA	NA	NA	NA	NA	NA	NA	NA	NA	NA	Xenopus_laevis.GCF_017654675.1_v10.1	NA	NA	NA	NA	NA	NA	NA	NA	NA	NA	NA	NA	NA	NA	NA	NA	NA	NA	NA	NA	NA	NA	NA	NA	NA	NA	NA	NA	NA	NA	NA	NA	NA	NA
cg14679255	NA	NA	NA	NA	NA	NA	NA	0.018934472	Tropicalis.Xenopus_tropicalis_v9.1.102	NA	NA	NA	NA	NA	NA	NA	NA	NA	NA	NA	NA	NA	NA	NA	NA	NA	NA	NA	NA	NA	NA	NA	NA	NA	NA	NA	NA	NA	NA	NA	NA	NA	NA	NA	NA	NA	NA	NA	NA	NA	Xenopus_laevis.GCF_017654675.1_v10.1	NA	NA	NA	NA	NA	NA	NA	NA	NA	NA	NA	NA	NA	NA	NA	NA	NA	NA	NA	NA	NA	NA	NA	NA	NA	NA	NA	NA	NA	NA	NA	NA	NA	NA
cg09549756	NA	NA	NA	NA	NA	NA	NA	0.013967436	Tropicalis.Xenopus_tropicalis_v9.1.102	unc80	unc80_Exon	9	51415168	51415217	50	+	51415216	51415217	CCCCCCTTCTTCACCTGGAAACTGCGGGTTCCTTTAATCTGGAGCAGGCG	Exon (unc80-201/unc80, exon 27 of 64)	9	51352568	51494321	141754	2	unc80-201	79104	unc80-201;unc80-202;unc80-203;unc80-204;unc80-205	unc80;unc80;unc80;unc80;unc80	0;0;0;0;0	TRUE	FALSE	FALSE	FALSE	FALSE	TRUE	TRUE	FALSE	FALSE	Exon	3	3	NA	NA	NA	TRUE	NA	NA	NA	NA	Xenopus_laevis.GCF_017654675.1_v10.1	unc80.L	unc80.L_Exon	NC_054387.1	86581243	86581292	50	+	86581291	86581292	CCCCCCTTCTTCACCTGGAAACTGCGGGTTCCTTTAATCTGGAGCAGGCG	Exon (XM_018236092.2/unc80.L, exon 27 of 64)	18	86539344	86631466	92123	2	XM_018236092.2	50174	XM_018236092.2;XM_041577211.1;XM_041577212.1;XM_041577213.1;XM_041577214.1;XM_041577215.1;XM_041577216.1;XM_041577217.1;XM_041577218.1;XM_041577219.1;XM_041577220.1;XM_041577221.1;XM_041577223.1;XM_041577224.1;XM_041577225.1;XM_041577226.1;XM_041577227.1;XM_041577228.1;XM_041577229.1;XM_041577232.1;XM_041577233.1;XM_041577234.1;XM_041577235.1;XM_041577230.1;XM_041577231.1	unc80.L;unc80.L;unc80.L;unc80.L;unc80.L;unc80.L;unc80.L;unc80.L;unc80.L;unc80.L;unc80.L;unc80.L;unc80.L;unc80.L;unc80.L;unc80.L;unc80.L;unc80.L;unc80.L;unc80.L;unc80.L;unc80.L;unc80.L;unc80.L;unc80.L	0;0;0;0;0;0;0;0;0;0;0;0;0;0;0;0;0;0;0;0;0;0;0;0;0	TRUE	FALSE	FALSE	FALSE	FALSE	TRUE	TRUE	FALSE	FALSE	Exon	3	3	TRUE
cg14979152	NA	NA	NA	NA	NA	NA	NA	-0.015942341	Tropicalis.Xenopus_tropicalis_v9.1.102	znf711	znf711_Exon	8	41995764	41995813	50	-	41995764	41995765	CGCTTAAGGTCACTTGAATTGGTGCTCTTATGGTCACAATGAGGACACTG	Exon (znf711-201/znf711, exon 8 of 8)	8	41995005	42009537	14533	2	znf711-201	13724	pof1b-202;pof1b-203;pof1b-204;pof1b-205;znf711-201;znf711-202;znf711-203	pof1b;pof1b;pof1b;pof1b;znf711;znf711;znf711	40165;40112;40112;40112;0;0;0	TRUE	FALSE	FALSE	FALSE	FALSE	TRUE	FALSE	FALSE	FALSE	Exon	3	3	NA	NA	NA	TRUE	NA	NA	NA	NA	Xenopus_laevis.GCF_017654675.1_v10.1	NA	NA	NA	NA	NA	NA	NA	NA	NA	NA	NA	NA	NA	NA	NA	NA	NA	NA	NA	NA	NA	NA	NA	NA	NA	NA	NA	NA	NA	NA	NA	NA	NA	NA
cg21723486	NA	NA	NA	NA	NA	NA	NA	-0.008133674	Tropicalis.Xenopus_tropicalis_v9.1.102	NA	NA	NA	NA	NA	NA	NA	NA	NA	NA	NA	NA	NA	NA	NA	NA	NA	NA	NA	NA	NA	NA	NA	NA	NA	NA	NA	NA	NA	NA	NA	NA	NA	NA	NA	NA	NA	NA	NA	NA	NA	Xenopus_laevis.GCF_017654675.1_v10.1	NA	NA	NA	NA	NA	NA	NA	NA	NA	NA	NA	NA	NA	NA	NA	NA	NA	NA	NA	NA	NA	NA	NA	NA	NA	NA	NA	NA	NA	NA	NA	NA	NA	NA
cg19638215	NA	NA	NA	NA	NA	NA	NA	0.046037249	Tropicalis.Xenopus_tropicalis_v9.1.102	NA	NA	NA	NA	NA	NA	NA	NA	NA	NA	NA	NA	NA	NA	NA	NA	NA	NA	NA	NA	NA	NA	NA	NA	NA	NA	NA	NA	NA	NA	NA	NA	NA	NA	NA	NA	NA	NA	NA	NA	NA	Xenopus_laevis.GCF_017654675.1_v10.1	NA	NA	NA	NA	NA	NA	NA	NA	NA	NA	NA	NA	NA	NA	NA	NA	NA	NA	NA	NA	NA	NA	NA	NA	NA	NA	NA	NA	NA	NA	NA	NA	NA	NA
cg07931161	NA	NA	NA	NA	NA	NA	NA	0.001105074	Tropicalis.Xenopus_tropicalis_v9.1.102	NA	NA	NA	NA	NA	NA	NA	NA	NA	NA	NA	NA	NA	NA	NA	NA	NA	NA	NA	NA	NA	NA	NA	NA	NA	NA	NA	NA	NA	NA	NA	NA	NA	NA	NA	NA	NA	NA	NA	NA	NA	Xenopus_laevis.GCF_017654675.1_v10.1	NA	NA	NA	NA	NA	NA	NA	NA	NA	NA	NA	NA	NA	NA	NA	NA	NA	NA	NA	NA	NA	NA	NA	NA	NA	NA	NA	NA	NA	NA	NA	NA	NA	NA
cg25849440	NA	NA	NA	NA	NA	NA	NA	-0.042610959	Tropicalis.Xenopus_tropicalis_v9.1.102	NA	NA	NA	NA	NA	NA	NA	NA	NA	NA	NA	NA	NA	NA	NA	NA	NA	NA	NA	NA	NA	NA	NA	NA	NA	NA	NA	NA	NA	NA	NA	NA	NA	NA	NA	NA	NA	NA	NA	NA	NA	Xenopus_laevis.GCF_017654675.1_v10.1	thrb.S	thrb.S_Exon	NC_054382.1	39316441	39316490	50	+	39316441	39316442	CGGCTGGCGTGGCAGGCCCCGATCATGCGGAGGTCAGTCACCTTCATCAG	Exon (XM_018268613.2/thrb.S, exon 7 of 7)	13	39312935	39330081	17147	2	XM_018268613.2	13591	XM_018268613.2;XM_018268611.2;XM_041567090.1;NM_001087781.1	thrb.S;thrb.S;thrb.S;thrb.S	0;0;0;0	TRUE	FALSE	FALSE	FALSE	FALSE	TRUE	FALSE	FALSE	FALSE	Exon	1	1	TRUE
cg15322932	NA	NA	NA	NA	NA	NA	NA	0.003116559	Tropicalis.Xenopus_tropicalis_v9.1.102	NA	NA	NA	NA	NA	NA	NA	NA	NA	NA	NA	NA	NA	NA	NA	NA	NA	NA	NA	NA	NA	NA	NA	NA	NA	NA	NA	NA	NA	NA	NA	NA	NA	NA	NA	NA	NA	NA	NA	NA	NA	Xenopus_laevis.GCF_017654675.1_v10.1	NA	NA	NA	NA	NA	NA	NA	NA	NA	NA	NA	NA	NA	NA	NA	NA	NA	NA	NA	NA	NA	NA	NA	NA	NA	NA	NA	NA	NA	NA	NA	NA	NA	NA
cg21872788	NA	NA	NA	NA	NA	NA	NA	-0.022328349	Tropicalis.Xenopus_tropicalis_v9.1.102	foxp2	foxp2_Intron	3	57675262	57675311	50	+	57675262	57675263	CGACATAAATGATGCAGTTAAGCAGTGGAATCTCATTTGCATATGCTTAA	Intron (foxp2-201/foxp2, intron 1 of 16)	3	57672546	57818616	146071	1	foxp2-201	2716	foxp2-201;foxp2-202;foxp2-203;foxp2-204;foxp2-205;foxp2-206;foxp2-207;foxp2-208;foxp2-209	foxp2;foxp2;foxp2;foxp2;foxp2;foxp2;foxp2;foxp2;foxp2	0;0;0;0;0;0;0;0;0	TRUE	FALSE	FALSE	FALSE	FALSE	FALSE	TRUE	FALSE	FALSE	Intron	30	48	NA	NA	NA	TRUE	NA	NA	NA	NA	Xenopus_laevis.GCF_017654675.1_v10.1	foxp2.S	foxp2.S_Intron	NC_054376.1	81090761	81090810	50	+	81090809	81090810	TTAAGCATATGCAAATGAGATTCCACTGCTTAACTGCATCATTTATGTCG	Intron (XM_018255876.2/foxp2.S, intron 1 of 17)	7	80948349	81093044	144696	2	XM_018255876.2	2234	XM_018255876.2;XM_041588544.1;XM_041588545.1;XM_041588546.1;XM_018255875.2;XM_018255874.2	foxp2.S;foxp2.S;foxp2.S;foxp2.S;foxp2.S;foxp2.S	0;0;0;0;0;0	TRUE	FALSE	FALSE	FALSE	FALSE	FALSE	TRUE	FALSE	FALSE	Intron	6	9	TRUE
cg08201223	NA	NA	NA	NA	NA	NA	NA	0.000342852	Tropicalis.Xenopus_tropicalis_v9.1.102	cadps2	cadps2_Intron	3	60352264	60352313	50	-	60352264	60352265	CGGAAAACAGAACATCAGTCTAATCTAGTGTTTAAGGTGAGGTTTTCAAA	Intron (cadps2-201/cadps2, intron 28 of 29)	3	60344905	60518300	173396	2	cadps2-201	165987	cadps2-201;cadps2-202;cadps2-203;cadps2-204;cadps2-205;cadps2-206;cadps2-207;cadps2-208;cadps2-209;cadps2-210	cadps2;cadps2;cadps2;cadps2;cadps2;cadps2;cadps2;cadps2;cadps2;cadps2	0;0;0;0;0;0;0;0;0;0	TRUE	FALSE	FALSE	FALSE	FALSE	FALSE	TRUE	FALSE	FALSE	Intron	6	6	NA	NA	NA	TRUE	NA	NA	NA	NA	Xenopus_laevis.GCF_017654675.1_v10.1	NA	NA	NA	NA	NA	NA	NA	NA	NA	NA	NA	NA	NA	NA	NA	NA	NA	NA	NA	NA	NA	NA	NA	NA	NA	NA	NA	NA	NA	NA	NA	NA	NA	NA
cg08309749	NA	NA	NA	NA	NA	NA	NA	0.000296165	Tropicalis.Xenopus_tropicalis_v9.1.102	efna5	efna5_Exon	1	136668852	136668901	50	+	136668852	136668853	CGTGTTTTCGATGTTAACGACAAAGTAGAAAATTCATTAGAACCAGCAGG	Exon (efna5-201/efna5, exon 4 of 5)	1	136427965	136677942	249978	1	efna5-201	240887	efna5-201	efna5	0	TRUE	FALSE	FALSE	FALSE	FALSE	TRUE	TRUE	FALSE	FALSE	Exon	2	4	NA	NA	NA	TRUE	NA	NA	NA	NA	Xenopus_laevis.GCF_017654675.1_v10.1	NA	NA	NA	NA	NA	NA	NA	NA	NA	NA	NA	NA	NA	NA	NA	NA	NA	NA	NA	NA	NA	NA	NA	NA	NA	NA	NA	NA	NA	NA	NA	NA	NA	NA
cg08406999	NA	NA	NA	NA	NA	NA	NA	-0.00558862	Tropicalis.Xenopus_tropicalis_v9.1.102	NA	NA	NA	NA	NA	NA	NA	NA	NA	NA	NA	NA	NA	NA	NA	NA	NA	NA	NA	NA	NA	NA	NA	NA	NA	NA	NA	NA	NA	NA	NA	NA	NA	NA	NA	NA	NA	NA	NA	NA	NA	Xenopus_laevis.GCF_017654675.1_v10.1	NA	NA	NA	NA	NA	NA	NA	NA	NA	NA	NA	NA	NA	NA	NA	NA	NA	NA	NA	NA	NA	NA	NA	NA	NA	NA	NA	NA	NA	NA	NA	NA	NA	NA
cg21985117	NA	NA	NA	NA	NA	NA	NA	-0.008901567	Tropicalis.Xenopus_tropicalis_v9.1.102	zfpm2	zfpm2_Intron	6	117570450	117570499	50	-	117570498	117570499	ACCACCATCATTAATAATTTTCTTAATGAAAATGATTCTGTTGATCTCCG	Intron (zfpm2-201/zfpm2, intron 5 of 7)	6	117482654	117727647	244994	2	zfpm2-201	157148	zfpm2-201	zfpm2	0	TRUE	FALSE	FALSE	FALSE	FALSE	FALSE	TRUE	FALSE	FALSE	Intron	29	44	NA	NA	NA	TRUE	NA	NA	NA	NA	Xenopus_laevis.GCF_017654675.1_v10.1	zfpm2.S	zfpm2.S_Intron	NC_054382.1	119010680	119010729	50	+	119010680	119010681	CGGAGATCAACAGAATCATTTTCATTAAGAAAATTATTAATGATGGTGGT	Intron (XM_041567996.1/zfpm2.S, intron 5 of 7)	13	118835169	119101180	266012	1	XM_041567996.1	175511	XM_041567996.1	zfpm2.S	0	TRUE	FALSE	FALSE	FALSE	FALSE	FALSE	TRUE	FALSE	FALSE	Intron	4	5	TRUE
cg22007739	NA	NA	NA	NA	NA	NA	NA	-0.000494622	Tropicalis.Xenopus_tropicalis_v9.1.102	NA	NA	NA	NA	NA	NA	NA	NA	NA	NA	NA	NA	NA	NA	NA	NA	NA	NA	NA	NA	NA	NA	NA	NA	NA	NA	NA	NA	NA	NA	NA	NA	NA	NA	NA	NA	NA	NA	NA	NA	NA	Xenopus_laevis.GCF_017654675.1_v10.1	NA	NA	NA	NA	NA	NA	NA	NA	NA	NA	NA	NA	NA	NA	NA	NA	NA	NA	NA	NA	NA	NA	NA	NA	NA	NA	NA	NA	NA	NA	NA	NA	NA	NA
cg15746488	NA	NA	NA	NA	NA	NA	NA	-0.031853048	Tropicalis.Xenopus_tropicalis_v9.1.102	NA	NA	NA	NA	NA	NA	NA	NA	NA	NA	NA	NA	NA	NA	NA	NA	NA	NA	NA	NA	NA	NA	NA	NA	NA	NA	NA	NA	NA	NA	NA	NA	NA	NA	NA	NA	NA	NA	NA	NA	NA	Xenopus_laevis.GCF_017654675.1_v10.1	NA	NA	NA	NA	NA	NA	NA	NA	NA	NA	NA	NA	NA	NA	NA	NA	NA	NA	NA	NA	NA	NA	NA	NA	NA	NA	NA	NA	NA	NA	NA	NA	NA	NA
cg08509859	NA	NA	NA	NA	NA	NA	NA	-0.033114644	Tropicalis.Xenopus_tropicalis_v9.1.102	dmbx1	dmbx1_Exon	4	80929828	80929877	50	+	80929876	80929877	TCCTTGCCCTCCAACGGCTGTACATTTCAAGACATCATCTTGGAGGCCCG	Exon (dmbx1-201/dmbx1, exon 3 of 5)	4	80918111	80932216	14106	1	dmbx1-201	11717	dmbx1-201	dmbx1	0	TRUE	FALSE	FALSE	FALSE	FALSE	TRUE	TRUE	FALSE	FALSE	Exon	3	3	NA	NA	NA	TRUE	NA	NA	NA	NA	Xenopus_laevis.GCF_017654675.1_v10.1	NA	NA	NA	NA	NA	NA	NA	NA	NA	NA	NA	NA	NA	NA	NA	NA	NA	NA	NA	NA	NA	NA	NA	NA	NA	NA	NA	NA	NA	NA	NA	NA	NA	NA
cg24080303	NA	NA	NA	NA	NA	NA	NA	-0.017044398	Tropicalis.Xenopus_tropicalis_v9.1.102	dazap1	dazap1_Exon	1	80541092	80541141	50	+	80541140	80541141	CCATGATGTCGTGAAAATGCATGTTGACAGCCTGGTCCACTGATTGTTCG	Exon (dazap1-201/dazap1, exon 7 of 11)	1	80531905	80554887	22983	2	dazap1-201	13746	dazap1-201;dazap1-202;dazap1-203;dazap1-204;dazap1-205;rps15-204	dazap1;dazap1;dazap1;dazap1;dazap1;rps15	0;0;0;0;0;0	TRUE	FALSE	FALSE	FALSE	FALSE	TRUE	TRUE	FALSE	FALSE	Exon	6	6	NA	NA	NA	TRUE	NA	NA	NA	NA	Xenopus_laevis.GCF_017654675.1_v10.1	NA	NA	NA	NA	NA	NA	NA	NA	NA	NA	NA	NA	NA	NA	NA	NA	NA	NA	NA	NA	NA	NA	NA	NA	NA	NA	NA	NA	NA	NA	NA	NA	NA	NA
cg22094235	NA	NA	NA	NA	NA	NA	NA	-0.008150976	Tropicalis.Xenopus_tropicalis_v9.1.102	znf385d	znf385d_Exon	2	9814448	9814497	50	-	9814448	9814449	CGTATCCCCGTAGATGCCAGCACGAGCCGCCGCTTCACGCCGCCTTCCAC	Exon (znf385d-201/znf385d, exon 2 of 7)	2	9741712	9886743	145032	1	znf385d-201	72736	znf385d-201;znf385d-202;znf385d-203;znf385d-204	znf385d;znf385d;znf385d;znf385d	0;0;0;0	TRUE	FALSE	FALSE	FALSE	FALSE	TRUE	TRUE	FALSE	FALSE	Exon	1	1	NA	NA	NA	TRUE	NA	NA	NA	NA	Xenopus_laevis.GCF_017654675.1_v10.1	NA	NA	NA	NA	NA	NA	NA	NA	NA	NA	NA	NA	NA	NA	NA	NA	NA	NA	NA	NA	NA	NA	NA	NA	NA	NA	NA	NA	NA	NA	NA	NA	NA	NA
cg18230558	NA	NA	NA	NA	NA	NA	NA	0.011445001	Tropicalis.Xenopus_tropicalis_v9.1.102	NA	NA	NA	NA	NA	NA	NA	NA	NA	NA	NA	NA	NA	NA	NA	NA	NA	NA	NA	NA	NA	NA	NA	NA	NA	NA	NA	NA	NA	NA	NA	NA	NA	NA	NA	NA	NA	NA	NA	NA	NA	Xenopus_laevis.GCF_017654675.1_v10.1	NA	NA	NA	NA	NA	NA	NA	NA	NA	NA	NA	NA	NA	NA	NA	NA	NA	NA	NA	NA	NA	NA	NA	NA	NA	NA	NA	NA	NA	NA	NA	NA	NA	NA
cg18288197	NA	NA	NA	NA	NA	NA	NA	0.011188327	Tropicalis.Xenopus_tropicalis_v9.1.102	tshz3	tshz3_Intergenic_upstream	4	22136131	22136180	50	-	22136131	22136132	CGTCAGTGCTAAAATTGTGTATTATCATTGGAAATGGCTATTATTTCCTC	Distal Intergenic	4	22155482	22158631	3150	1	tshz3-201	-19351	NA	NA	NA	FALSE	TRUE	FALSE	FALSE	FALSE	FALSE	FALSE	FALSE	TRUE	Intergenic_upstream	30	47	NA	NA	NA	TRUE	NA	NA	NA	NA	Xenopus_laevis.GCF_017654675.1_v10.1	NA	NA	NA	NA	NA	NA	NA	NA	NA	NA	NA	NA	NA	NA	NA	NA	NA	NA	NA	NA	NA	NA	NA	NA	NA	NA	NA	NA	NA	NA	NA	NA	NA	NA
cg22201504	NA	NA	NA	NA	NA	NA	NA	0.002322441	Tropicalis.Xenopus_tropicalis_v9.1.102	NA	NA	NA	NA	NA	NA	NA	NA	NA	NA	NA	NA	NA	NA	NA	NA	NA	NA	NA	NA	NA	NA	NA	NA	NA	NA	NA	NA	NA	NA	NA	NA	NA	NA	NA	NA	NA	NA	NA	NA	NA	Xenopus_laevis.GCF_017654675.1_v10.1	zic4.S	zic4.S_Exon	NC_054380.1	109209986	109210035	50	+	109209986	109209987	CGCTGCTGTTGGCAAAGCGTCTGTCACAGCCTTCAAATTCACATTTGAAA	Exon (XM_018265794.2/zic4.S, exon 2 of 2)	11	109205565	109228795	23231	2	XR_005961645.1	18760	XR_005961645.1;XM_018265794.2;XM_041564956.1;XR_001935973.2	zic4.S;zic4.S;zic4.S;zic4.S	0;0;0;0	TRUE	FALSE	FALSE	FALSE	FALSE	TRUE	TRUE	FALSE	FALSE	Exon	4	4	TRUE
cg22208258	NA	NA	NA	NA	NA	NA	NA	0.018971216	Tropicalis.Xenopus_tropicalis_v9.1.102	NA	NA	NA	NA	NA	NA	NA	NA	NA	NA	NA	NA	NA	NA	NA	NA	NA	NA	NA	NA	NA	NA	NA	NA	NA	NA	NA	NA	NA	NA	NA	NA	NA	NA	NA	NA	NA	NA	NA	NA	NA	Xenopus_laevis.GCF_017654675.1_v10.1	NA	NA	NA	NA	NA	NA	NA	NA	NA	NA	NA	NA	NA	NA	NA	NA	NA	NA	NA	NA	NA	NA	NA	NA	NA	NA	NA	NA	NA	NA	NA	NA	NA	NA
cg16435898	NA	NA	NA	NA	NA	NA	NA	0.029530052	Tropicalis.Xenopus_tropicalis_v9.1.102	NA	NA	NA	NA	NA	NA	NA	NA	NA	NA	NA	NA	NA	NA	NA	NA	NA	NA	NA	NA	NA	NA	NA	NA	NA	NA	NA	NA	NA	NA	NA	NA	NA	NA	NA	NA	NA	NA	NA	NA	NA	Xenopus_laevis.GCF_017654675.1_v10.1	NA	NA	NA	NA	NA	NA	NA	NA	NA	NA	NA	NA	NA	NA	NA	NA	NA	NA	NA	NA	NA	NA	NA	NA	NA	NA	NA	NA	NA	NA	NA	NA	NA	NA
cg22225812	NA	NA	NA	NA	NA	NA	NA	0.030788099	Tropicalis.Xenopus_tropicalis_v9.1.102	ccdc14	ccdc14_Exon	2	7045804	7045853	50	+	7045804	7045805	CGTCCTGTACCAGGCTCGAATAAACGTAAGAGGTGCTTGTCAAATCAGCT	Exon (ccdc14-201/ccdc14, exon 7 of 33)	2	6872500	7166379	293880	1	ccdc14-201	173304	ccdc14-201;ccdc14-202;ccdc14-203;ccdc14-204;ccdc14-205;ccdc14-206;ccdc14-207	ccdc14;ccdc14;ccdc14;ccdc14;ccdc14;ccdc14;ccdc14	0;0;0;0;0;0;0	TRUE	FALSE	FALSE	FALSE	FALSE	TRUE	TRUE	FALSE	FALSE	Exon	5	7	NA	NA	NA	TRUE	NA	NA	NA	NA	Xenopus_laevis.GCF_017654675.1_v10.1	LOC108708870	LOC108708870_Exon	NC_054374.1	22646994	22647043	50	-	22647042	22647043	AGCTGATTTGACAAGCACCTCTTACGTTTATTCGAGCCTGGTACAGGACG	Exon (XM_041583437.1/LOC108708870, exon 6 of 32)	5	22534690	22734348	199659	2	XM_041583437.1	87305	XM_041583437.1;XM_041583436.1	LOC108708870;LOC108708870	0;0	TRUE	FALSE	FALSE	FALSE	FALSE	TRUE	TRUE	FALSE	FALSE	Exon	5	5	TRUE
cg18377384	NA	NA	NA	NA	NA	NA	NA	0.061810084	Tropicalis.Xenopus_tropicalis_v9.1.102	psmd14	psmd14_Intron	9	67258825	67258874	50	-	67258873	67258874	TGCTGCCTATTTCATACACTCAGTCTTTAATAGCACCTTTGGTCTATGCG	Intron (psmd14-201/psmd14, intron 5 of 9)	9	67241185	67270500	29316	2	psmd14-201	11626	psmd14-201;psmd14-202;psmd14-203;psmd14-204	psmd14;psmd14;psmd14;psmd14	0;0;0;0	TRUE	FALSE	FALSE	FALSE	FALSE	FALSE	TRUE	FALSE	FALSE	Intron	2	3	NA	NA	NA	TRUE	NA	NA	NA	NA	Xenopus_laevis.GCF_017654675.1_v10.1	psmd14.S	psmd14.S_Intron	NC_054388.1	63122197	63122246	50	-	63122197	63122198	CGCATAGACCAAAGGTGCTATTAAAGACTGAGTGTATGAAATAGGCAGCA	Intron (NM_001087262.1/psmd14.S, intron 6 of 10)	19	63084691	63141704	57014	1	NM_001087262.1	37506	NM_001087262.1;XM_018237264.2;XM_018237263.2	psmd14.S;psmd14.S;psmd14.S	0;0;0	TRUE	FALSE	FALSE	FALSE	FALSE	FALSE	TRUE	FALSE	FALSE	Intron	1	1	TRUE
cg24668676	NA	NA	NA	NA	NA	NA	NA	0.008756733	Tropicalis.Xenopus_tropicalis_v9.1.102	NA	NA	NA	NA	NA	NA	NA	NA	NA	NA	NA	NA	NA	NA	NA	NA	NA	NA	NA	NA	NA	NA	NA	NA	NA	NA	NA	NA	NA	NA	NA	NA	NA	NA	NA	NA	NA	NA	NA	NA	NA	Xenopus_laevis.GCF_017654675.1_v10.1	NA	NA	NA	NA	NA	NA	NA	NA	NA	NA	NA	NA	NA	NA	NA	NA	NA	NA	NA	NA	NA	NA	NA	NA	NA	NA	NA	NA	NA	NA	NA	NA	NA	NA
cg18556021	NA	NA	NA	NA	NA	NA	NA	-0.063093827	Tropicalis.Xenopus_tropicalis_v9.1.102	cnot4	cnot4_Exon	3	442860	442909	50	+	442908	442909	TTGATGACAACTTTATGTATTTTACCAAACTTCCCAAAATATTCTGGTCG	Exon (cnot4-201/cnot4, exon 4 of 1)	3	427527	469530	42004	2	cnot4-201	26621	cnot4-201	cnot4	0	TRUE	FALSE	FALSE	FALSE	FALSE	TRUE	FALSE	FALSE	FALSE	Exon	3	4	NA	NA	NA	TRUE	NA	NA	NA	NA	Xenopus_laevis.GCF_017654675.1_v10.1	NA	NA	NA	NA	NA	NA	NA	NA	NA	NA	NA	NA	NA	NA	NA	NA	NA	NA	NA	NA	NA	NA	NA	NA	NA	NA	NA	NA	NA	NA	NA	NA	NA	NA
cg16571209	NA	NA	NA	NA	NA	NA	NA	-0.00162348	Tropicalis.Xenopus_tropicalis_v9.1.102	NA	NA	NA	NA	NA	NA	NA	NA	NA	NA	NA	NA	NA	NA	NA	NA	NA	NA	NA	NA	NA	NA	NA	NA	NA	NA	NA	NA	NA	NA	NA	NA	NA	NA	NA	NA	NA	NA	NA	NA	NA	Xenopus_laevis.GCF_017654675.1_v10.1	psme4.L	psme4.L_Exon	NC_054379.1	3404682	3404731	50	+	3404682	3404683	CGACTTTATGGGAGAAAATTTAGCAAAGAAGATCATGTTCTTTTTATTAA	Exon (XM_041562147.1/psme4.L, exon 2 of 48)	10	3388507	3477004	88498	1	XM_041562147.1	16175	XM_041562147.1;NM_001091397.1	psme4.L;psme4.L	0;0	TRUE	FALSE	FALSE	FALSE	FALSE	TRUE	FALSE	FALSE	FALSE	Exon	1	1	TRUE
cg18611872	NA	NA	NA	NA	NA	NA	NA	-0.004555517	Tropicalis.Xenopus_tropicalis_v9.1.102	phf21a	phf21a_fiveUTR	4	5487804	5487853	50	-	5487852	5487853	GGGTGCCGCAGCACACCCCGTTCCTTAGGCAAAGTGAAATAAATTCGCCG	Promoter (<=1kb)	4	5487744	5572243	84500	1	phf21a-201	60	phf21a-201;phf21a-202	phf21a;phf21a	0;0	TRUE	FALSE	TRUE	TRUE	FALSE	TRUE	FALSE	FALSE	FALSE	fiveUTR	2	2	NA	NA	NA	TRUE	NA	NA	NA	NA	Xenopus_laevis.GCF_017654675.1_v10.1	NA	NA	NA	NA	NA	NA	NA	NA	NA	NA	NA	NA	NA	NA	NA	NA	NA	NA	NA	NA	NA	NA	NA	NA	NA	NA	NA	NA	NA	NA	NA	NA	NA	NA
cg09103452	NA	NA	NA	NA	NA	NA	NA	0.000365852	Tropicalis.Xenopus_tropicalis_v9.1.102	NA	NA	NA	NA	NA	NA	NA	NA	NA	NA	NA	NA	NA	NA	NA	NA	NA	NA	NA	NA	NA	NA	NA	NA	NA	NA	NA	NA	NA	NA	NA	NA	NA	NA	NA	NA	NA	NA	NA	NA	NA	Xenopus_laevis.GCF_017654675.1_v10.1	NA	NA	NA	NA	NA	NA	NA	NA	NA	NA	NA	NA	NA	NA	NA	NA	NA	NA	NA	NA	NA	NA	NA	NA	NA	NA	NA	NA	NA	NA	NA	NA	NA	NA
cg18780131	NA	NA	NA	NA	NA	NA	NA	-0.027552076	Tropicalis.Xenopus_tropicalis_v9.1.102	sox1	sox1_Exon	2	112971568	112971617	50	+	112971568	112971569	CGTCGCTTTTGGCTCCTTCAGGAATGCGCTGAAGCTTGTAATCAGCTTTG	Exon (NA, exon 1 of 6)	2	112985841	112987046	1206	2	sox1-201	15429	NA	NA	NA	TRUE	FALSE	FALSE	FALSE	FALSE	TRUE	FALSE	FALSE	FALSE	Exon	3	5	NA	NA	NA	TRUE	NA	NA	NA	NA	Xenopus_laevis.GCF_017654675.1_v10.1	NA	NA	NA	NA	NA	NA	NA	NA	NA	NA	NA	NA	NA	NA	NA	NA	NA	NA	NA	NA	NA	NA	NA	NA	NA	NA	NA	NA	NA	NA	NA	NA	NA	NA
cg22654310	NA	NA	NA	NA	NA	NA	NA	-0.023031044	Tropicalis.Xenopus_tropicalis_v9.1.102	glyr1	glyr1_Exon	9	8669064	8669113	50	+	8669064	8669065	CGGGGGTTCTTCCCAGACGGGCCCCCTCCTGGATGAACAAATCACACTGC	Exon (glyr1-201/glyr1, exon 12 of 17)	9	8662602	8688252	25651	2	glyr1-201	19139	glyr1-201;glyr1-202;glyr1-203;glyr1-204	glyr1;glyr1;glyr1;glyr1	0;0;0;0	TRUE	FALSE	FALSE	FALSE	FALSE	TRUE	TRUE	FALSE	FALSE	Exon	1	1	NA	NA	NA	TRUE	NA	NA	NA	NA	Xenopus_laevis.GCF_017654675.1_v10.1	NA	NA	NA	NA	NA	NA	NA	NA	NA	NA	NA	NA	NA	NA	NA	NA	NA	NA	NA	NA	NA	NA	NA	NA	NA	NA	NA	NA	NA	NA	NA	NA	NA	NA
cg09130815	NA	NA	NA	NA	NA	NA	NA	-0.005907077	Tropicalis.Xenopus_tropicalis_v9.1.102	atxn7l1	atxn7l1_Exon	3	67388164	67388213	50	+	67388164	67388165	CGCAAAGTGCCCAGTCCGGAGGCGTTTCTGGGCAAACCCTGGTCCTCCTG	Promoter (<=1kb)	3	67387732	67452802	65071	1	atxn7l1-201	432	atxn7l1-201;atxn7l1-202;atxn7l1-203	atxn7l1;atxn7l1;atxn7l1	0;0;0	TRUE	FALSE	TRUE	FALSE	FALSE	TRUE	FALSE	FALSE	FALSE	Exon	6	6	NA	NA	NA	TRUE	NA	NA	NA	NA	Xenopus_laevis.GCF_017654675.1_v10.1	NA	NA	NA	NA	NA	NA	NA	NA	NA	NA	NA	NA	NA	NA	NA	NA	NA	NA	NA	NA	NA	NA	NA	NA	NA	NA	NA	NA	NA	NA	NA	NA	NA	NA
cg09152553	NA	NA	NA	NA	NA	NA	NA	0.016794463	Tropicalis.Xenopus_tropicalis_v9.1.102	NA	NA	NA	NA	NA	NA	NA	NA	NA	NA	NA	NA	NA	NA	NA	NA	NA	NA	NA	NA	NA	NA	NA	NA	NA	NA	NA	NA	NA	NA	NA	NA	NA	NA	NA	NA	NA	NA	NA	NA	NA	Xenopus_laevis.GCF_017654675.1_v10.1	NA	NA	NA	NA	NA	NA	NA	NA	NA	NA	NA	NA	NA	NA	NA	NA	NA	NA	NA	NA	NA	NA	NA	NA	NA	NA	NA	NA	NA	NA	NA	NA	NA	NA
cg14198079	NA	NA	NA	NA	NA	NA	NA	0.004151287	Tropicalis.Xenopus_tropicalis_v9.1.102	NA	NA	NA	NA	NA	NA	NA	NA	NA	NA	NA	NA	NA	NA	NA	NA	NA	NA	NA	NA	NA	NA	NA	NA	NA	NA	NA	NA	NA	NA	NA	NA	NA	NA	NA	NA	NA	NA	NA	NA	NA	Xenopus_laevis.GCF_017654675.1_v10.1	NA	NA	NA	NA	NA	NA	NA	NA	NA	NA	NA	NA	NA	NA	NA	NA	NA	NA	NA	NA	NA	NA	NA	NA	NA	NA	NA	NA	NA	NA	NA	NA	NA	NA
cg14255803	NA	NA	NA	NA	NA	NA	NA	0.026729403	Tropicalis.Xenopus_tropicalis_v9.1.102	kcnh8	kcnh8_Intergenic_upstream	6	78900810	78900859	50	+	78900810	78900811	CGTGTAATTACGGTTACTCACGTGTACTTGCAGACGTGCAAATGATGTGG	Distal Intergenic	6	78707223	78855693	148471	2	kcnh8-202	-45117	NA	NA	NA	FALSE	TRUE	FALSE	FALSE	FALSE	FALSE	FALSE	FALSE	TRUE	Intergenic_upstream	3	3	NA	NA	NA	TRUE	NA	NA	NA	NA	Xenopus_laevis.GCF_017654675.1_v10.1	NA	NA	NA	NA	NA	NA	NA	NA	NA	NA	NA	NA	NA	NA	NA	NA	NA	NA	NA	NA	NA	NA	NA	NA	NA	NA	NA	NA	NA	NA	NA	NA	NA	NA
cg21308134	NA	NA	NA	NA	NA	NA	NA	0.024175149	Tropicalis.Xenopus_tropicalis_v9.1.102	auts2	auts2_Intergenic_upstream	2	95174921	95174970	50	+	95174921	95174922	CGCCATTAAGTCCCGATAGACAATACCAGAGTGGTTTTCTTTCAACTGTG	Distal Intergenic	2	95056084	95083797	27714	2	auts2-203	-91124	NA	NA	NA	FALSE	TRUE	FALSE	FALSE	FALSE	FALSE	FALSE	FALSE	TRUE	Intergenic_upstream	49	52	NA	NA	NA	TRUE	NA	NA	NA	NA	Xenopus_laevis.GCF_017654675.1_v10.1	NA	NA	NA	NA	NA	NA	NA	NA	NA	NA	NA	NA	NA	NA	NA	NA	NA	NA	NA	NA	NA	NA	NA	NA	NA	NA	NA	NA	NA	NA	NA	NA	NA	NA
cg17092784	NA	NA	NA	NA	NA	NA	NA	-0.000407533	Tropicalis.Xenopus_tropicalis_v9.1.102	cnot6l	cnot6l_Exon	1	91286982	91287031	50	-	91287030	91287031	GTTCATCCAGAGCAGCTTCCTCCGAGGCCATGGATTACATTAAAAGAACG	Exon (cnot6l-201/cnot6l, exon 6 of 13)	1	91260285	91301545	41261	1	cnot6l-201	26697	cnot6l-201;cnot6l-202;cnot6l-203;cnot6l-204	cnot6l;cnot6l;cnot6l;cnot6l	0;0;0;0	TRUE	FALSE	FALSE	FALSE	FALSE	TRUE	TRUE	FALSE	FALSE	Exon	6	6	NA	NA	NA	TRUE	NA	NA	NA	NA	Xenopus_laevis.GCF_017654675.1_v10.1	cnot6l.S	cnot6l.S_Exon	NC_054372.1	71445887	71445936	50	+	71445887	71445888	CGTTCTTTTAATGTAATCCATGGCCTCGGAGGAAGCTGCTCTGGATGAAC	Exon (XM_041576024.1/cnot6l.S, exon 6 of 13)	3	71410141	71469022	58882	2	XM_041576024.1	23086	XM_041576024.1;NM_001094753.1	cnot6l.S;cnot6l.S	0;0	TRUE	FALSE	FALSE	FALSE	FALSE	TRUE	TRUE	FALSE	FALSE	Exon	3	3	TRUE
cg23034244	NA	NA	NA	NA	NA	NA	NA	-0.010222096	Tropicalis.Xenopus_tropicalis_v9.1.102	kif5a	kif5a_Exon	2	137488006	137488055	50	+	137488006	137488007	CGTGACAATGCAGATCTGCGTTGTGAGCTTCCTAAATTGGAAAAACGACT	Exon (kif5a-201/kif5a, exon 25 of 28)	2	137421722	137493509	71788	1	kif5a-201	66284	kif5a-201;kif5a-202;kif5a-203;kif5a-204;kif5a-205;kif5a-206;kif5a-207;kif5a-208;kif5a-209;kif5a-210	kif5a;kif5a;kif5a;kif5a;kif5a;kif5a;kif5a;kif5a;kif5a;kif5a	0;0;0;0;0;0;0;0;0;0	TRUE	FALSE	FALSE	FALSE	FALSE	TRUE	FALSE	FALSE	FALSE	Exon	4	4	NA	NA	NA	TRUE	NA	NA	NA	NA	Xenopus_laevis.GCF_017654675.1_v10.1	NA	NA	NA	NA	NA	NA	NA	NA	NA	NA	NA	NA	NA	NA	NA	NA	NA	NA	NA	NA	NA	NA	NA	NA	NA	NA	NA	NA	NA	NA	NA	NA	NA	NA
cg19477942	NA	NA	NA	NA	NA	NA	NA	0.023250139	Tropicalis.Xenopus_tropicalis_v9.1.102	ccdc14	ccdc14_Exon	2	6949333	6949382	50	+	6949381	6949382	GAGGCAATGTTGCGGTCTTCAAGTGCATTATCCCCTCCTCGGTGGAGGCG	Exon (ccdc14-201/ccdc14, exon 3 of 33)	2	6872500	7166379	293880	1	ccdc14-201	76833	ccdc14-201;ccdc14-202;ccdc14-203;ccdc14-204;ccdc14-205;ccdc14-206;ccdc14-207	ccdc14;ccdc14;ccdc14;ccdc14;ccdc14;ccdc14;ccdc14	0;0;0;0;0;0;0	TRUE	FALSE	FALSE	FALSE	FALSE	TRUE	FALSE	FALSE	FALSE	Exon	5	7	NA	NA	NA	TRUE	NA	NA	NA	NA	Xenopus_laevis.GCF_017654675.1_v10.1	LOC108708870	LOC108708870_Exon	NC_054374.1	22724255	22724304	50	-	22724255	22724256	CGCCTCCACCGAGGAGGGGATAATGCACTTGAAGACCGCAACATTGCCTC	Exon (XM_041583437.1/LOC108708870, exon 2 of 32)	5	22534690	22734348	199659	2	XM_041583437.1	10044	XM_041583437.1;XM_041583436.1	LOC108708870;LOC108708870	0;0	TRUE	FALSE	FALSE	FALSE	FALSE	TRUE	FALSE	FALSE	FALSE	Exon	5	5	TRUE
cg09535856	NA	NA	NA	NA	NA	NA	NA	-0.026880541	Tropicalis.Xenopus_tropicalis_v9.1.102	camkmt	camkmt_Intron	5	15005466	15005515	50	+	15005514	15005515	CCAGGGCCTCCAACTGCTGGGTCAGAGAACCGTCAACAGCATCAGCTGCG	Intron (camkmt-201/camkmt, intron 5 of 10)	5	14835732	15068256	232525	1	camkmt-201	169734	camkmt-201;camkmt-202;camkmt-203	camkmt;camkmt;camkmt	0;0;0	TRUE	FALSE	FALSE	FALSE	FALSE	FALSE	TRUE	FALSE	FALSE	Intron	21	23	NA	NA	NA	TRUE	NA	NA	NA	NA	Xenopus_laevis.GCF_017654675.1_v10.1	NA	NA	NA	NA	NA	NA	NA	NA	NA	NA	NA	NA	NA	NA	NA	NA	NA	NA	NA	NA	NA	NA	NA	NA	NA	NA	NA	NA	NA	NA	NA	NA	NA	NA
cg25741886	NA	NA	NA	NA	NA	NA	NA	-0.004530702	Tropicalis.Xenopus_tropicalis_v9.1.102	tshz2	tshz2_Intergenic_upstream	10	26682276	26682325	50	-	26682324	26682325	CTAACCTTTTCTCGTATTAGATTTTTACTTCTTAACACAATTACAGTCCG	Distal Intergenic	10	26497862	26619320	121459	2	tshz2-201	-63005	NA	NA	NA	FALSE	TRUE	FALSE	FALSE	FALSE	FALSE	FALSE	FALSE	TRUE	Intergenic_upstream	5	9	NA	NA	NA	TRUE	NA	NA	NA	NA	Xenopus_laevis.GCF_017654675.1_v10.1	NA	NA	NA	NA	NA	NA	NA	NA	NA	NA	NA	NA	NA	NA	NA	NA	NA	NA	NA	NA	NA	NA	NA	NA	NA	NA	NA	NA	NA	NA	NA	NA	NA	NA
cg17215796	NA	NA	NA	NA	NA	NA	NA	-0.001976493	Tropicalis.Xenopus_tropicalis_v9.1.102	rims1	rims1_Exon	5	91913486	91913535	50	-	91913534	91913535	GCTAGTACCAACTGCTTGAGACCAGATACTAGTTTGCATTCACCAGAACG	Exon (rims1-201/rims1, exon 19 of 30)	5	91790725	91986746	196022	1	rims1-201	122761	rims1-201;rims1-202;rims1-203;rims1-204;rims1-205;rims1-206;rims1-207;rims1-208;rims1-209;rims1-210	rims1;rims1;rims1;rims1;rims1;rims1;rims1;rims1;rims1;rims1	0;0;0;0;0;0;0;0;0;0	TRUE	FALSE	FALSE	FALSE	FALSE	TRUE	TRUE	FALSE	FALSE	Exon	2	2	NA	NA	NA	TRUE	NA	NA	NA	NA	Xenopus_laevis.GCF_017654675.1_v10.1	NA	NA	NA	NA	NA	NA	NA	NA	NA	NA	NA	NA	NA	NA	NA	NA	NA	NA	NA	NA	NA	NA	NA	NA	NA	NA	NA	NA	NA	NA	NA	NA	NA	NA
cg25750114	NA	NA	NA	NA	NA	NA	NA	0.006910763	Tropicalis.Xenopus_tropicalis_v9.1.102	hnf4g	hnf4g_Intergenic_downstream	6	107128396	107128445	50	+	107128444	107128445	CATCAGCCCTACGATTTCTGTGGTTCATTCATTTTTGTGTTTCTCTAACG	Distal Intergenic	6	106988559	107007554	18996	1	hnf4g-204	139837	NA	NA	NA	FALSE	TRUE	FALSE	FALSE	FALSE	FALSE	FALSE	FALSE	TRUE	Intergenic_downstream	2	2	NA	NA	NA	TRUE	NA	NA	NA	NA	Xenopus_laevis.GCF_017654675.1_v10.1	LOC121395169	LOC121395169_Intergenic_upstream	NC_054382.1	107754279	107754328	50	+	107754327	107754328	CATCAGCCCTACGATTTCTGTGGTTCATTCATTTTTGTGTTTCTCTAACG	Distal Intergenic	13	107900696	107904778	4083	1	XR_005962311.1	-146368	NA	NA	NA	FALSE	TRUE	FALSE	FALSE	FALSE	FALSE	FALSE	FALSE	TRUE	Intergenic_upstream	1	3	TRUE
cg27188235	NA	NA	NA	NA	NA	NA	NA	0.005196563	Tropicalis.Xenopus_tropicalis_v9.1.102	ppp2r2a	ppp2r2a_Intergenic_downstream	1	48679693	48679742	50	+	48679693	48679694	CGCATAATGACGGCTAATTTTCGATCAGATATAAATTAGAGCCCCAACAG	Distal Intergenic	1	48698848	48701416	2569	2	ppp2r2a-201	21674	NA	NA	NA	FALSE	TRUE	FALSE	FALSE	FALSE	FALSE	FALSE	FALSE	TRUE	Intergenic_downstream	5	10	NA	NA	NA	TRUE	NA	NA	NA	NA	Xenopus_laevis.GCF_017654675.1_v10.1	LOC121401131	LOC121401131_Intergenic_downstream	NC_054371.1	61533888	61533937	50	-	61533888	61533889	CGCATAATGACGGCTAATTTTCGATCAGATATAAATTAGAGCCCCAACAG	Distal Intergenic	2	61536407	61547159	10753	2	XR_005966144.1	13271	XR_005966144.1	LOC121401131	13222	FALSE	TRUE	FALSE	FALSE	FALSE	FALSE	FALSE	FALSE	TRUE	Intergenic_downstream	5	5	TRUE
cg19643847	NA	NA	NA	NA	NA	NA	NA	0.009081653	Tropicalis.Xenopus_tropicalis_v9.1.102	lrp12	lrp12_Intergenic_upstream	6	117858688	117858737	50	-	117858688	117858689	CGAATTTCAAAATTAATGGCTGCCCGGCTGCTTTGGGGAGATATCATTGT	Distal Intergenic	6	117899070	117966564	67495	1	lrp12-202	-40382	NA	NA	NA	FALSE	TRUE	FALSE	FALSE	FALSE	FALSE	FALSE	FALSE	TRUE	Intergenic_upstream	5	5	NA	NA	NA	TRUE	NA	NA	NA	NA	Xenopus_laevis.GCF_017654675.1_v10.1	lrp12.S	lrp12.S_Intergenic_upstream	NC_054382.1	118709877	118709926	50	+	118709925	118709926	ACAATGATATCTCCCCAAAGCAGCCGGGCAGCCATTAATTTTGAAATTCG	Distal Intergenic	13	118630784	118658668	27885	2	XM_018223911.2	-51209	NA	NA	NA	FALSE	TRUE	FALSE	FALSE	FALSE	FALSE	FALSE	FALSE	TRUE	Intergenic_upstream	2	2	TRUE
cg15116103	NA	NA	NA	NA	NA	NA	NA	-0.007704849	Tropicalis.Xenopus_tropicalis_v9.1.102	pola1	pola1_Intron	2	36460534	36460583	50	-	36460534	36460535	CGTAGATGAATAATCAAGCTACAATTTGTATTTACTGGATTATAGAAAAT	Intron (pola1-201/pola1, intron 31 of 33)	2	36392130	36542704	150575	2	pola1-201	82121	pola1-201;pola1-202;pola1-203;pola1-204;pola1-205;pola1-206;pola1-207	pola1;pola1;pola1;pola1;pola1;pola1;pola1	0;0;0;0;0;0;0	TRUE	FALSE	FALSE	FALSE	FALSE	FALSE	TRUE	FALSE	FALSE	Intron	36	36	NA	NA	NA	TRUE	NA	NA	NA	NA	Xenopus_laevis.GCF_017654675.1_v10.1	NA	NA	NA	NA	NA	NA	NA	NA	NA	NA	NA	NA	NA	NA	NA	NA	NA	NA	NA	NA	NA	NA	NA	NA	NA	NA	NA	NA	NA	NA	NA	NA	NA	NA
cg09998077	NA	NA	NA	NA	NA	NA	NA	0.023645278	Tropicalis.Xenopus_tropicalis_v9.1.102	fxr1	fxr1_Intergenic_downstream	5	95638245	95638294	50	-	95638293	95638294	GTAATTTATAATGAAATACCTAATCTCCATTATTTTGATCCAAGCAGGCG	Distal Intergenic	5	95571061	95586790	15730	1	fxr1-210	67233	NA	NA	NA	FALSE	TRUE	FALSE	FALSE	FALSE	FALSE	FALSE	FALSE	TRUE	Intergenic_downstream	5	11	NA	NA	NA	TRUE	NA	NA	NA	NA	Xenopus_laevis.GCF_017654675.1_v10.1	NA	NA	NA	NA	NA	NA	NA	NA	NA	NA	NA	NA	NA	NA	NA	NA	NA	NA	NA	NA	NA	NA	NA	NA	NA	NA	NA	NA	NA	NA	NA	NA	NA	NA
cg17749256	NA	NA	NA	NA	NA	NA	NA	0.094943363	Tropicalis.Xenopus_tropicalis_v9.1.102	tenm2	tenm2_Exon	1	36606410	36606459	50	-	36606458	36606459	CTGGACGGACTCGGGTGTGGTTTGCAGCTCGGCGGGCAAAGCAGCCGGCG	Promoter (<=1kb)	1	36455692	36606954	151263	2	tenm2-202	495	tenm2-202;tenm2-203;tenm2-204;tenm2-205;tenm2-206;tenm2-207;tenm2-208;tenm2-209	tenm2;tenm2;tenm2;tenm2;tenm2;tenm2;tenm2;tenm2	0;0;0;0;0;0;0;0	TRUE	FALSE	TRUE	FALSE	FALSE	TRUE	FALSE	FALSE	FALSE	Exon	12	33	NA	NA	NA	TRUE	NA	NA	NA	NA	Xenopus_laevis.GCF_017654675.1_v10.1	LOC108698820	LOC108698820_Exon	NC_054371.1	48295911	48295960	50	-	48295959	48295960	CTGGACGGACTCGGGTGTGGTTTGCAGCTCGGCGGGCAAAGCAGCCGGCG	Exon (XM_018230661.2/LOC108698820, exon 3 of 28)	2	48121763	48421376	299614	2	XM_018230661.2	125416	XM_018230661.2;XM_041589113.1;XM_041589114.1;XM_041589120.1	LOC108698820;LOC108698820;LOC108698820;LOC108698820	0;0;0;0	TRUE	FALSE	FALSE	FALSE	FALSE	TRUE	FALSE	FALSE	FALSE	Exon	5	7	TRUE
cg23754359	NA	NA	NA	NA	NA	NA	NA	0.002833564	Tropicalis.Xenopus_tropicalis_v9.1.102	NA	NA	NA	NA	NA	NA	NA	NA	NA	NA	NA	NA	NA	NA	NA	NA	NA	NA	NA	NA	NA	NA	NA	NA	NA	NA	NA	NA	NA	NA	NA	NA	NA	NA	NA	NA	NA	NA	NA	NA	NA	Xenopus_laevis.GCF_017654675.1_v10.1	NA	NA	NA	NA	NA	NA	NA	NA	NA	NA	NA	NA	NA	NA	NA	NA	NA	NA	NA	NA	NA	NA	NA	NA	NA	NA	NA	NA	NA	NA	NA	NA	NA	NA
cg19838787	NA	NA	NA	NA	NA	NA	NA	0.020054222	Tropicalis.Xenopus_tropicalis_v9.1.102	NA	NA	NA	NA	NA	NA	NA	NA	NA	NA	NA	NA	NA	NA	NA	NA	NA	NA	NA	NA	NA	NA	NA	NA	NA	NA	NA	NA	NA	NA	NA	NA	NA	NA	NA	NA	NA	NA	NA	NA	NA	Xenopus_laevis.GCF_017654675.1_v10.1	NA	NA	NA	NA	NA	NA	NA	NA	NA	NA	NA	NA	NA	NA	NA	NA	NA	NA	NA	NA	NA	NA	NA	NA	NA	NA	NA	NA	NA	NA	NA	NA	NA	NA
cg18018509	NA	NA	NA	NA	NA	NA	NA	-0.079944888	Tropicalis.Xenopus_tropicalis_v9.1.102	taok1	taok1_Exon	2	25316900	25316949	50	+	25316948	25316949	CCTAGTCTCATGCTTTCAGAGTCAAAAGCTTCAATCTCTCTGGCTTGACG	Exon (taok1-201/taok1, exon 21 of 22)	2	25316267	25377249	60983	2	taok1-201	60300	taok1-201;taok1-202;taok1-203;taok1-204;taok1-205;taok1-206;taok1-207	taok1;taok1;taok1;taok1;taok1;taok1;taok1	0;0;0;0;0;0;0	TRUE	FALSE	FALSE	FALSE	FALSE	TRUE	FALSE	FALSE	FALSE	Exon	8	8	NA	NA	NA	TRUE	NA	NA	NA	NA	Xenopus_laevis.GCF_017654675.1_v10.1	taok1.S	taok1.S_Exon	NC_054374.1	5212286	5212335	50	-	5212286	5212287	CGTCAAGCCAGAGAGATTGAAGCTTTTGACTCTGAAAGCATGAGACTAGG	Exon (NM_001086009.1/taok1.S, exon 20 of 20)	5	5139023	5212810	73788	1	NM_001086009.1	73263	NM_001086009.1;XM_018248003.2	taok1.S;taok1.S	0;0	TRUE	FALSE	FALSE	FALSE	FALSE	TRUE	FALSE	FALSE	FALSE	Exon	3	3	TRUE
cg18023545	NA	NA	NA	NA	NA	NA	NA	-0.009990754	Tropicalis.Xenopus_tropicalis_v9.1.102	prox1	prox1_Intergenic_downstream	5	9947094	9947143	50	+	9947094	9947095	CGCACAGATGTTGAAAACAAGTTCAGATGTAGCGACAGATGGTATTTGAT	Distal Intergenic	5	9962015	10008559	46545	2	prox1-201	61416	NA	NA	NA	FALSE	TRUE	FALSE	FALSE	FALSE	FALSE	FALSE	FALSE	TRUE	Intergenic_downstream	3	34	NA	NA	NA	TRUE	NA	NA	NA	NA	Xenopus_laevis.GCF_017654675.1_v10.1	NA	NA	NA	NA	NA	NA	NA	NA	NA	NA	NA	NA	NA	NA	NA	NA	NA	NA	NA	NA	NA	NA	NA	NA	NA	NA	NA	NA	NA	NA	NA	NA	NA	NA
cg18056194	NA	NA	NA	NA	NA	NA	NA	-0.034298812	Tropicalis.Xenopus_tropicalis_v9.1.102	NA	NA	NA	NA	NA	NA	NA	NA	NA	NA	NA	NA	NA	NA	NA	NA	NA	NA	NA	NA	NA	NA	NA	NA	NA	NA	NA	NA	NA	NA	NA	NA	NA	NA	NA	NA	NA	NA	NA	NA	NA	Xenopus_laevis.GCF_017654675.1_v10.1	NA	NA	NA	NA	NA	NA	NA	NA	NA	NA	NA	NA	NA	NA	NA	NA	NA	NA	NA	NA	NA	NA	NA	NA	NA	NA	NA	NA	NA	NA	NA	NA	NA	NA
cg10213224	NA	NA	NA	NA	NA	NA	NA	0.033384263	Tropicalis.Xenopus_tropicalis_v9.1.102	pbx1	pbx1_Intron	4	98103183	98103232	50	+	98103183	98103184	CGCAGATTCCGCAAATCTCTCTTAATATGCAAATGCGGCCCATTCAAGGA	Intron (pbx1-201/pbx1, intron 2 of 8)	4	98052056	98143108	91053	2	pbx1-201	39876	pbx1-201;pbx1-202;pbx1-203;pbx1-204;pbx1-205;pbx1-206	pbx1;pbx1;pbx1;pbx1;pbx1;pbx1	0;0;0;0;0;0	TRUE	FALSE	FALSE	FALSE	FALSE	FALSE	TRUE	FALSE	FALSE	Intron	8	17	NA	NA	NA	TRUE	NA	NA	NA	NA	Xenopus_laevis.GCF_017654675.1_v10.1	NA	NA	NA	NA	NA	NA	NA	NA	NA	NA	NA	NA	NA	NA	NA	NA	NA	NA	NA	NA	NA	NA	NA	NA	NA	NA	NA	NA	NA	NA	NA	NA	NA	NA
cg20049544	NA	NA	NA	NA	NA	NA	NA	-0.008125802	Tropicalis.Xenopus_tropicalis_v9.1.102	cnot6l	cnot6l_Exon	1	91281304	91281353	50	-	91281304	91281305	CGCAGAATTTATACCATCATGTCAGCAGAGGAGGTAGCCAATGGGAAAAA	Exon (cnot6l-201/cnot6l, exon 2 of 13)	1	91260285	91301545	41261	1	cnot6l-201	21019	cnot6l-201;cnot6l-202;cnot6l-203;cnot6l-204	cnot6l;cnot6l;cnot6l;cnot6l	0;0;0;0	TRUE	FALSE	FALSE	FALSE	FALSE	TRUE	FALSE	FALSE	FALSE	Exon	6	6	NA	NA	NA	TRUE	NA	NA	NA	NA	Xenopus_laevis.GCF_017654675.1_v10.1	NA	NA	NA	NA	NA	NA	NA	NA	NA	NA	NA	NA	NA	NA	NA	NA	NA	NA	NA	NA	NA	NA	NA	NA	NA	NA	NA	NA	NA	NA	NA	NA	NA	NA
cg26457229	NA	NA	NA	NA	NA	NA	NA	0.00068701	Tropicalis.Xenopus_tropicalis_v9.1.102	pitx2	pitx2_Intergenic_upstream	1	58645083	58645132	50	+	58645083	58645084	CGATTACCCAGGGACAAGATACAATTTACATTACTTGAAGCCACAGGACA	Distal Intergenic	1	58843293	58860266	16974	1	pitx2-201	-198161	NA	NA	NA	FALSE	TRUE	FALSE	FALSE	FALSE	FALSE	FALSE	FALSE	TRUE	Intergenic_upstream	5	8	NA	NA	NA	TRUE	NA	NA	NA	NA	Xenopus_laevis.GCF_017654675.1_v10.1	NA	NA	NA	NA	NA	NA	NA	NA	NA	NA	NA	NA	NA	NA	NA	NA	NA	NA	NA	NA	NA	NA	NA	NA	NA	NA	NA	NA	NA	NA	NA	NA	NA	NA
cg23178544	NA	NA	NA	NA	NA	NA	NA	-0.010429114	Tropicalis.Xenopus_tropicalis_v9.1.102	st18	st18_Intergenic_upstream	6	99264208	99264257	50	-	99264256	99264257	ATTCCTTATCTCTGTTTACCAACCGCTAGGTCCCTTTCATTCACACCACG	Distal Intergenic	6	99165511	99206708	41198	2	st18-203	-57549	NA	NA	NA	FALSE	TRUE	FALSE	FALSE	FALSE	FALSE	FALSE	FALSE	TRUE	Intergenic_upstream	15	15	NA	NA	NA	TRUE	NA	NA	NA	NA	Xenopus_laevis.GCF_017654675.1_v10.1	NA	NA	NA	NA	NA	NA	NA	NA	NA	NA	NA	NA	NA	NA	NA	NA	NA	NA	NA	NA	NA	NA	NA	NA	NA	NA	NA	NA	NA	NA	NA	NA	NA	NA
cg26651528	NA	NA	NA	NA	NA	NA	NA	0.002301978	Tropicalis.Xenopus_tropicalis_v9.1.102	NA	NA	NA	NA	NA	NA	NA	NA	NA	NA	NA	NA	NA	NA	NA	NA	NA	NA	NA	NA	NA	NA	NA	NA	NA	NA	NA	NA	NA	NA	NA	NA	NA	NA	NA	NA	NA	NA	NA	NA	NA	Xenopus_laevis.GCF_017654675.1_v10.1	NA	NA	NA	NA	NA	NA	NA	NA	NA	NA	NA	NA	NA	NA	NA	NA	NA	NA	NA	NA	NA	NA	NA	NA	NA	NA	NA	NA	NA	NA	NA	NA	NA	NA
cg13254809	NA	NA	NA	NA	NA	NA	NA	-0.082606169	Tropicalis.Xenopus_tropicalis_v9.1.102	fbxo33	fbxo33_threeUTR	8	69907281	69907330	50	+	69907329	69907330	TTAAAACTGGGGTCAGGTGGAAGTCTCACAGAGACCACGTCTGTACCGCG	3' UTR	8	69906787	69919110	12324	2	fbxo33-201	11780	fbxo33-201;fbxo33-202	fbxo33;fbxo33	0;0	TRUE	FALSE	FALSE	FALSE	TRUE	TRUE	FALSE	FALSE	FALSE	threeUTR	6	6	NA	NA	NA	TRUE	NA	NA	NA	NA	Xenopus_laevis.GCF_017654675.1_v10.1	NA	NA	NA	NA	NA	NA	NA	NA	NA	NA	NA	NA	NA	NA	NA	NA	NA	NA	NA	NA	NA	NA	NA	NA	NA	NA	NA	NA	NA	NA	NA	NA	NA	NA
cg24255409	NA	NA	NA	NA	NA	NA	NA	0.020269947	Tropicalis.Xenopus_tropicalis_v9.1.102	NA	NA	NA	NA	NA	NA	NA	NA	NA	NA	NA	NA	NA	NA	NA	NA	NA	NA	NA	NA	NA	NA	NA	NA	NA	NA	NA	NA	NA	NA	NA	NA	NA	NA	NA	NA	NA	NA	NA	NA	NA	Xenopus_laevis.GCF_017654675.1_v10.1	NA	NA	NA	NA	NA	NA	NA	NA	NA	NA	NA	NA	NA	NA	NA	NA	NA	NA	NA	NA	NA	NA	NA	NA	NA	NA	NA	NA	NA	NA	NA	NA	NA	NA
cg10695556	NA	NA	NA	NA	NA	NA	NA	0.086714723	Tropicalis.Xenopus_tropicalis_v9.1.102	cacna1d	cacna1d_Exon	KV460691.1	101526	101575	50	+	101526	101527	CGCTCAATACACCAAGTACAAGATTTAGTACGAAAAATGACCCAAAGATG	Exon (cacna1d-201/cacna1d, exon 5 of 7)	283	2840	108549	105710	2	cacna1d-210	6974	cacna1d-210;cacna1d-209;cacna1d-208;cacna1d-206;cacna1d-207;cacna1d-201;cacna1d-202;cacna1d-203;cacna1d-204;cacna1d-205	cacna1d;cacna1d;cacna1d;cacna1d;cacna1d;cacna1d;cacna1d;cacna1d;cacna1d;cacna1d	0;0;0;0;0;0;0;0;0;0	TRUE	FALSE	FALSE	FALSE	FALSE	TRUE	TRUE	FALSE	FALSE	Exon	11	11	NA	NA	NA	TRUE	NA	NA	NA	NA	Xenopus_laevis.GCF_017654675.1_v10.1	cacna1d.L	cacna1d.L_Exon	NC_054377.1	152188846	152188895	50	+	152188846	152188847	CGCTCAATACACCAAGTACAAGATTTAGTACGAAAAATGACCCAAAGATG	Exon (XM_041590970.1/cacna1d.L, exon 8 of 49)	8	152092855	152253590	160736	2	XM_041590970.1	64695	XM_041590970.1;XM_041590971.1;XM_041590972.1;XM_041590974.1;XM_041590975.1;XM_041590976.1;XM_041590977.1;XM_041590978.1;XM_041590979.1;XM_041590980.1;XM_041590973.1	cacna1d.L;cacna1d.L;cacna1d.L;cacna1d.L;cacna1d.L;cacna1d.L;cacna1d.L;cacna1d.L;cacna1d.L;cacna1d.L;cacna1d.L	0;0;0;0;0;0;0;0;0;0;0	TRUE	FALSE	FALSE	FALSE	FALSE	TRUE	TRUE	FALSE	FALSE	Exon	5	5	TRUE
cg24523225	NA	NA	NA	NA	NA	NA	NA	0.013310847	Tropicalis.Xenopus_tropicalis_v9.1.102	smad2	smad2_Exon	1	192665589	192665638	50	-	192665637	192665638	CTACAGTGGTTGGACAAAGTATTAACTCAGATGGGATCCCCTTCAGTGCG	Exon (smad2-202/smad2, exon 10 of 10)	1	192632205	192665772	33568	1	smad2-202	33384	smad2-201;smad2-202;smad2-203;smad2-204	smad2;smad2;smad2;smad2	0;0;0;0	TRUE	FALSE	FALSE	FALSE	FALSE	TRUE	FALSE	TRUE	FALSE	Exon	2	12	NA	NA	NA	TRUE	NA	NA	NA	NA	Xenopus_laevis.GCF_017654675.1_v10.1	NA	NA	NA	NA	NA	NA	NA	NA	NA	NA	NA	NA	NA	NA	NA	NA	NA	NA	NA	NA	NA	NA	NA	NA	NA	NA	NA	NA	NA	NA	NA	NA	NA	NA
cg20595265	NA	NA	NA	NA	NA	NA	NA	0.014554495	Tropicalis.Xenopus_tropicalis_v9.1.102	NA	NA	NA	NA	NA	NA	NA	NA	NA	NA	NA	NA	NA	NA	NA	NA	NA	NA	NA	NA	NA	NA	NA	NA	NA	NA	NA	NA	NA	NA	NA	NA	NA	NA	NA	NA	NA	NA	NA	NA	NA	Xenopus_laevis.GCF_017654675.1_v10.1	NA	NA	NA	NA	NA	NA	NA	NA	NA	NA	NA	NA	NA	NA	NA	NA	NA	NA	NA	NA	NA	NA	NA	NA	NA	NA	NA	NA	NA	NA	NA	NA	NA	NA
cg19824897	NA	NA	NA	NA	NA	NA	NA	-0.003643289	Tropicalis.Xenopus_tropicalis_v9.1.102	NA	NA	NA	NA	NA	NA	NA	NA	NA	NA	NA	NA	NA	NA	NA	NA	NA	NA	NA	NA	NA	NA	NA	NA	NA	NA	NA	NA	NA	NA	NA	NA	NA	NA	NA	NA	NA	NA	NA	NA	NA	Xenopus_laevis.GCF_017654675.1_v10.1	NA	NA	NA	NA	NA	NA	NA	NA	NA	NA	NA	NA	NA	NA	NA	NA	NA	NA	NA	NA	NA	NA	NA	NA	NA	NA	NA	NA	NA	NA	NA	NA	NA	NA
cg24557648	NA	NA	NA	NA	NA	NA	NA	0.001277959	Tropicalis.Xenopus_tropicalis_v9.1.102	eri2	eri2_Intron	KV460363.1	1425616	1425665	50	-	1425616	1425617	CGAGCGTGCATTTTTAATCTGTCACCTACTAGATAAACTGCTGAATTTAA	Intron (eri2-201/eri2, intron 4 of 8)	18	1363201	1545549	182349	2	eri2-201	119884	eri2-201;eri2-202	eri2;eri2	0;0	TRUE	FALSE	FALSE	FALSE	FALSE	FALSE	TRUE	FALSE	FALSE	Intron	25	25	NA	NA	NA	TRUE	NA	NA	NA	NA	Xenopus_laevis.GCF_017654675.1_v10.1	NA	NA	NA	NA	NA	NA	NA	NA	NA	NA	NA	NA	NA	NA	NA	NA	NA	NA	NA	NA	NA	NA	NA	NA	NA	NA	NA	NA	NA	NA	NA	NA	NA	NA
cg22379645	NA	NA	NA	NA	NA	NA	NA	-0.020992374	Tropicalis.Xenopus_tropicalis_v9.1.102	nr2f1	nr2f1_Intergenic_upstream	1	171425585	171425634	50	+	171425633	171425634	GGCCTTGTCTCTTCCAATTTTCTAAATCTTCTGGAAAAATGATTAATGCG	Distal Intergenic	1	171575835	171586521	10687	1	nr2f1-201	-150201	NA	NA	NA	FALSE	TRUE	FALSE	FALSE	FALSE	FALSE	FALSE	FALSE	TRUE	Intergenic_upstream	9	41	NA	NA	NA	TRUE	NA	NA	NA	NA	Xenopus_laevis.GCF_017654675.1_v10.1	LOC108717435	LOC108717435_Intergenic_downstream	NC_054371.1	193848746	193848795	50	-	193848746	193848747	CGCATTAATCATTTTTCCAGAAGATTTAGAAAATTGGAAGAGACAAGGCC	Distal Intergenic	2	193679302	193708204	28903	1	XR_001935847.2	169493	NA	NA	NA	FALSE	TRUE	FALSE	FALSE	FALSE	FALSE	FALSE	FALSE	TRUE	Intergenic_downstream	6	6	TRUE
cg18562542	NA	NA	NA	NA	NA	NA	NA	0.019802075	Tropicalis.Xenopus_tropicalis_v9.1.102	tnpo1	tnpo1_Exon	1	166804164	166804213	50	+	166804212	166804213	AACTGCTGTAGCATGGGGGCCACCTCTTGAGGACAAACGTAACCAAGACG	Exon (tnpo1-201/tnpo1, exon 20 of 23)	1	166802089	166832232	30144	2	tnpo1-201	28019	tnpo1-201;tnpo1-202;tnpo1-203;tnpo1-204	tnpo1;tnpo1;tnpo1;tnpo1	0;0;0;0	TRUE	FALSE	FALSE	FALSE	FALSE	TRUE	FALSE	FALSE	FALSE	Exon	6	6	NA	NA	NA	TRUE	NA	NA	NA	NA	Xenopus_laevis.GCF_017654675.1_v10.1	NA	NA	NA	NA	NA	NA	NA	NA	NA	NA	NA	NA	NA	NA	NA	NA	NA	NA	NA	NA	NA	NA	NA	NA	NA	NA	NA	NA	NA	NA	NA	NA	NA	NA
cg21050524	NA	NA	NA	NA	NA	NA	NA	0.025141417	Tropicalis.Xenopus_tropicalis_v9.1.102	NA	NA	NA	NA	NA	NA	NA	NA	NA	NA	NA	NA	NA	NA	NA	NA	NA	NA	NA	NA	NA	NA	NA	NA	NA	NA	NA	NA	NA	NA	NA	NA	NA	NA	NA	NA	NA	NA	NA	NA	NA	Xenopus_laevis.GCF_017654675.1_v10.1	NA	NA	NA	NA	NA	NA	NA	NA	NA	NA	NA	NA	NA	NA	NA	NA	NA	NA	NA	NA	NA	NA	NA	NA	NA	NA	NA	NA	NA	NA	NA	NA	NA	NA
cg18778737	NA	NA	NA	NA	NA	NA	NA	0.00888619	Tropicalis.Xenopus_tropicalis_v9.1.102	mki67	mki67_Intergenic_downstream	7	15152775	15152824	50	+	15152823	15152824	AAATGCAAAATGTGCCCTCCAGCAAAAACGACAGCAGCCATGTACTGGCG	Distal Intergenic	7	15506733	15529494	22762	2	mki67-201	376670	NA	NA	NA	FALSE	TRUE	FALSE	FALSE	FALSE	FALSE	FALSE	FALSE	TRUE	Intergenic_downstream	18	18	NA	NA	NA	TRUE	NA	NA	NA	NA	Xenopus_laevis.GCF_017654675.1_v10.1	NA	NA	NA	NA	NA	NA	NA	NA	NA	NA	NA	NA	NA	NA	NA	NA	NA	NA	NA	NA	NA	NA	NA	NA	NA	NA	NA	NA	NA	NA	NA	NA	NA	NA
cg22057720	NA	NA	NA	NA	NA	NA	NA	-0.008939495	Tropicalis.Xenopus_tropicalis_v9.1.102	NA	NA	NA	NA	NA	NA	NA	NA	NA	NA	NA	NA	NA	NA	NA	NA	NA	NA	NA	NA	NA	NA	NA	NA	NA	NA	NA	NA	NA	NA	NA	NA	NA	NA	NA	NA	NA	NA	NA	NA	NA	Xenopus_laevis.GCF_017654675.1_v10.1	NA	NA	NA	NA	NA	NA	NA	NA	NA	NA	NA	NA	NA	NA	NA	NA	NA	NA	NA	NA	NA	NA	NA	NA	NA	NA	NA	NA	NA	NA	NA	NA	NA	NA
cg25162386	NA	NA	NA	NA	NA	NA	NA	0.014757947	Tropicalis.Xenopus_tropicalis_v9.1.102	NA	NA	NA	NA	NA	NA	NA	NA	NA	NA	NA	NA	NA	NA	NA	NA	NA	NA	NA	NA	NA	NA	NA	NA	NA	NA	NA	NA	NA	NA	NA	NA	NA	NA	NA	NA	NA	NA	NA	NA	NA	Xenopus_laevis.GCF_017654675.1_v10.1	NA	NA	NA	NA	NA	NA	NA	NA	NA	NA	NA	NA	NA	NA	NA	NA	NA	NA	NA	NA	NA	NA	NA	NA	NA	NA	NA	NA	NA	NA	NA	NA	NA	NA
cg18974829	NA	NA	NA	NA	NA	NA	NA	-0.011866003	Tropicalis.Xenopus_tropicalis_v9.1.102	ndufaf2	ndufaf2_Intron	1	176556241	176556290	50	+	176556289	176556290	GCCTTTATGGAAATATAAATTCAATCAGCAGCTGCAAATTTCATGAGACG	Intron (ndufaf2-201/ndufaf2, intron 1 of 3)	1	176522274	176567934	45661	2	ndufaf2-201	11644	ndufaf2-201	ndufaf2	0	TRUE	FALSE	FALSE	FALSE	FALSE	FALSE	TRUE	FALSE	FALSE	Intron	1	1	NA	NA	NA	TRUE	NA	NA	NA	NA	Xenopus_laevis.GCF_017654675.1_v10.1	ndufaf2.L	ndufaf2.L_Intron	NC_054371.1	206445567	206445616	50	+	206445615	206445616	GCCTTTATGGAAATATAAATTCAATCAGCAGCTGCAAATTTCATGAGACG	Intron (XM_041582125.1/ndufaf2.L, intron 1 of 4)	2	206402841	206460396	57556	2	XM_041582125.1	14780	XM_041582125.1;NM_001095015.2;XM_041582129.1	ndufaf2.L;ndufaf2.L;ndufaf2.L	0;0;0	TRUE	FALSE	FALSE	FALSE	FALSE	FALSE	TRUE	FALSE	FALSE	Intron	1	1	TRUE
cg11514832	NA	NA	NA	NA	NA	NA	NA	0.001506268	Tropicalis.Xenopus_tropicalis_v9.1.102	zeb2	zeb2_Intron	9	73383340	73383389	50	+	73383340	73383341	CGTTGATCCACTTGACTGGAAAGTTCTGCCCTGGAGAGTTAGTGCTGTCA	Intron (zeb2-201/zeb2, intron 3 of 10)	9	73320717	73440461	119745	1	zeb2-201	62623	zeb2-201;zeb2-202;zeb2-203;zeb2-204;zeb2-205	zeb2;zeb2;zeb2;zeb2;zeb2	0;0;0;0;0	TRUE	FALSE	FALSE	FALSE	FALSE	FALSE	TRUE	FALSE	FALSE	Intron	50	85	NA	NA	NA	TRUE	NA	NA	NA	NA	Xenopus_laevis.GCF_017654675.1_v10.1	NA	NA	NA	NA	NA	NA	NA	NA	NA	NA	NA	NA	NA	NA	NA	NA	NA	NA	NA	NA	NA	NA	NA	NA	NA	NA	NA	NA	NA	NA	NA	NA	NA	NA
cg22752232	NA	NA	NA	NA	NA	NA	NA	0.002513981	Tropicalis.Xenopus_tropicalis_v9.1.102	znf536	znf536_Intron	4	22859694	22859743	50	+	22859694	22859695	CGCGAATATATTGCCACAAGCTTTGGGAATAATGGGTGCACCTGTTTACG	Intron (znf536-201/znf536, intron 2 of 7)	4	22674600	22908661	234062	2	znf536-201	48918	znf536-201;znf536-202;znf536-203	znf536;znf536;znf536	0;0;0	TRUE	FALSE	FALSE	FALSE	FALSE	FALSE	TRUE	FALSE	FALSE	Intron	33	53	NA	NA	NA	TRUE	NA	NA	NA	NA	Xenopus_laevis.GCF_017654675.1_v10.1	NA	NA	NA	NA	NA	NA	NA	NA	NA	NA	NA	NA	NA	NA	NA	NA	NA	NA	NA	NA	NA	NA	NA	NA	NA	NA	NA	NA	NA	NA	NA	NA	NA	NA
cg25430306	NA	NA	NA	NA	NA	NA	NA	0.047334773	Tropicalis.Xenopus_tropicalis_v9.1.102	esrrg	esrrg_Intron	5	8837361	8837410	50	-	8837409	8837410	CTGCAGCATTCAAGGTATTGACAGTTTGTTTTCTGGGGCCATATGTGACG	Intron (esrrg-201/esrrg, intron 6 of 6)	5	8686789	8839675	152887	1	esrrg-201	150572	esrrg-201;esrrg-202;esrrg-203;esrrg-204	esrrg;esrrg;esrrg;esrrg	0;0;0;0	TRUE	FALSE	FALSE	FALSE	FALSE	FALSE	TRUE	FALSE	FALSE	Intron	35	39	NA	NA	NA	TRUE	NA	NA	NA	NA	Xenopus_laevis.GCF_017654675.1_v10.1	NA	NA	NA	NA	NA	NA	NA	NA	NA	NA	NA	NA	NA	NA	NA	NA	NA	NA	NA	NA	NA	NA	NA	NA	NA	NA	NA	NA	NA	NA	NA	NA	NA	NA
cg25352707	NA	NA	NA	NA	NA	NA	NA	0.036965516	Tropicalis.Xenopus_tropicalis_v9.1.102	ttc29	ttc29_Intron	1	48569158	48569207	50	-	48569158	48569159	CGGGCGCAAGCATCAGTAATACAGGAATGTTATATGGCTTTAGTTTGGGC	Intron (ttc29-201/ttc29, intron 5 of 10)	1	48522948	48660099	137152	1	ttc29-201	46210	ttc29-201	ttc29	0	TRUE	FALSE	FALSE	FALSE	FALSE	FALSE	TRUE	FALSE	FALSE	Intron	1	3	NA	NA	NA	TRUE	NA	NA	NA	NA	Xenopus_laevis.GCF_017654675.1_v10.1	NA	NA	NA	NA	NA	NA	NA	NA	NA	NA	NA	NA	NA	NA	NA	NA	NA	NA	NA	NA	NA	NA	NA	NA	NA	NA	NA	NA	NA	NA	NA	NA	NA	NA
cg24357559	NA	NA	NA	NA	NA	NA	NA	-0.064593533	Tropicalis.Xenopus_tropicalis_v9.1.102	smtn	smtn_Exon	1	131601038	131601087	50	-	131601038	131601039	CGTACATCCAGGAATTCTACCGCTGTCTGGTCCAGAAGGGGCTGGTAAAA	Exon (smtn-201/smtn, exon 20 of 21)	1	131525577	131604607	79031	1	smtn-201	75461	smtn-201;smtn-202;smtn-203;smtn-204;smtn-205;smtn-206;smtn-207	smtn;smtn;smtn;smtn;smtn;smtn;smtn	0;0;0;0;0;0;0	TRUE	FALSE	FALSE	FALSE	FALSE	TRUE	TRUE	FALSE	FALSE	Exon	2	2	NA	NA	NA	TRUE	NA	NA	NA	NA	Xenopus_laevis.GCF_017654675.1_v10.1	NA	NA	NA	NA	NA	NA	NA	NA	NA	NA	NA	NA	NA	NA	NA	NA	NA	NA	NA	NA	NA	NA	NA	NA	NA	NA	NA	NA	NA	NA	NA	NA	NA	NA
cg19907120	NA	NA	NA	NA	NA	NA	NA	-0.032310091	Tropicalis.Xenopus_tropicalis_v9.1.102	klhl32	klhl32_Intron	5	85271196	85271245	50	-	85271244	85271245	AGTTTGTGCCTCTTTCAGTTTGCCAAGAAGGTTAATTTGGGCATCAGACG	Intron (klhl32-201/klhl32, intron 7 of 0)	5	85168797	85296501	127705	1	klhl32-201	102399	klhl32-201;klhl32-202;klhl32-203;klhl32-204;klhl32-205;klhl32-206	klhl32;klhl32;klhl32;klhl32;klhl32;klhl32	0;0;0;0;0;0	TRUE	FALSE	FALSE	FALSE	FALSE	FALSE	TRUE	FALSE	FALSE	Intron	3	3	NA	NA	NA	TRUE	NA	NA	NA	NA	Xenopus_laevis.GCF_017654675.1_v10.1	NA	NA	NA	NA	NA	NA	NA	NA	NA	NA	NA	NA	NA	NA	NA	NA	NA	NA	NA	NA	NA	NA	NA	NA	NA	NA	NA	NA	NA	NA	NA	NA	NA	NA
cg15519745	NA	NA	NA	NA	NA	NA	NA	-0.001680467	Tropicalis.Xenopus_tropicalis_v9.1.102	NA	NA	NA	NA	NA	NA	NA	NA	NA	NA	NA	NA	NA	NA	NA	NA	NA	NA	NA	NA	NA	NA	NA	NA	NA	NA	NA	NA	NA	NA	NA	NA	NA	NA	NA	NA	NA	NA	NA	NA	NA	Xenopus_laevis.GCF_017654675.1_v10.1	NA	NA	NA	NA	NA	NA	NA	NA	NA	NA	NA	NA	NA	NA	NA	NA	NA	NA	NA	NA	NA	NA	NA	NA	NA	NA	NA	NA	NA	NA	NA	NA	NA	NA
cg23141081	NA	NA	NA	NA	NA	NA	NA	-0.029585418	Tropicalis.Xenopus_tropicalis_v9.1.102	NA	NA	NA	NA	NA	NA	NA	NA	NA	NA	NA	NA	NA	NA	NA	NA	NA	NA	NA	NA	NA	NA	NA	NA	NA	NA	NA	NA	NA	NA	NA	NA	NA	NA	NA	NA	NA	NA	NA	NA	NA	Xenopus_laevis.GCF_017654675.1_v10.1	NA	NA	NA	NA	NA	NA	NA	NA	NA	NA	NA	NA	NA	NA	NA	NA	NA	NA	NA	NA	NA	NA	NA	NA	NA	NA	NA	NA	NA	NA	NA	NA	NA	NA
cg13019008	NA	NA	NA	NA	NA	NA	NA	-0.00658928	Tropicalis.Xenopus_tropicalis_v9.1.102	taok3	taok3_Exon	1	156785554	156785603	50	+	156785554	156785555	CGTTCATGTTGTGCCTCTGTTTGCATCTTGATTTTGCTCTGGTAGGCGTT	Exon (taok3-201/taok3, exon 19 of 21)	1	156781898	156867388	85491	2	taok3-201	81785	taok3-201;taok3-202;taok3-203;taok3-204;taok3-205;taok3-206;taok3-207;taok3-208;taok3-209;taok3-210	taok3;taok3;taok3;taok3;taok3;taok3;taok3;taok3;taok3;taok3	0;0;0;0;0;0;0;0;0;0	TRUE	FALSE	FALSE	FALSE	FALSE	TRUE	FALSE	FALSE	FALSE	Exon	9	9	NA	NA	NA	TRUE	NA	NA	NA	NA	Xenopus_laevis.GCF_017654675.1_v10.1	taok3.S	taok3.S_Exon	NC_054372.1	153495330	153495379	50	+	153495330	153495331	CGTTCATGTTGTGCCTCTGTTTGCATCTTGATTTTGCTCTGGTAGGCGTT	Exon (XM_041580390.1/taok3.S, exon 20 of 21)	3	153491071	153584779	93709	2	XM_041580390.1	89400	XM_041580390.1;XM_041580397.1;XM_018244243.2;XM_018244244.2;XM_018244247.2;XM_018244248.2;XM_018244250.2;XM_041580391.1;XM_041580392.1;XM_041580394.1;XM_041580395.1;XM_041580396.1;XM_041580398.1;XM_041580399.1	taok3.S;taok3.S;taok3.S;taok3.S;taok3.S;taok3.S;taok3.S;taok3.S;taok3.S;taok3.S;taok3.S;taok3.S;taok3.S;taok3.S	0;0;0;0;0;0;0;0;0;0;0;0;0;0	TRUE	FALSE	FALSE	FALSE	FALSE	TRUE	FALSE	FALSE	FALSE	Exon	1	1	TRUE
cg22397546	NA	NA	NA	NA	NA	NA	NA	-0.051116999	Tropicalis.Xenopus_tropicalis_v9.1.102	NA	NA	NA	NA	NA	NA	NA	NA	NA	NA	NA	NA	NA	NA	NA	NA	NA	NA	NA	NA	NA	NA	NA	NA	NA	NA	NA	NA	NA	NA	NA	NA	NA	NA	NA	NA	NA	NA	NA	NA	NA	Xenopus_laevis.GCF_017654675.1_v10.1	NA	NA	NA	NA	NA	NA	NA	NA	NA	NA	NA	NA	NA	NA	NA	NA	NA	NA	NA	NA	NA	NA	NA	NA	NA	NA	NA	NA	NA	NA	NA	NA	NA	NA
cg24869569	NA	NA	NA	NA	NA	NA	NA	-0.011643849	Tropicalis.Xenopus_tropicalis_v9.1.102	casz1	casz1_Intron	7	39232576	39232625	50	+	39232624	39232625	TGGTAACTCGTCTGCCTGGGCCCCTGGTGTTGGCAAAATGGGAATTAACG	Intron (casz1-202/casz1, intron 2 of 16)	7	39070527	39353712	283186	2	casz1-202	121087	casz1-202	casz1	0	TRUE	FALSE	FALSE	FALSE	FALSE	FALSE	TRUE	FALSE	FALSE	Intron	27	31	NA	NA	NA	TRUE	NA	NA	NA	NA	Xenopus_laevis.GCF_017654675.1_v10.1	NA	NA	NA	NA	NA	NA	NA	NA	NA	NA	NA	NA	NA	NA	NA	NA	NA	NA	NA	NA	NA	NA	NA	NA	NA	NA	NA	NA	NA	NA	NA	NA	NA	NA
cg22588813	NA	NA	NA	NA	NA	NA	NA	0.005528483	Tropicalis.Xenopus_tropicalis_v9.1.102	pnn	pnn_Exon	8	84428718	84428767	50	-	84428766	84428767	AGGTCTCTCTGTTTGGCTGGGGGTCCTCCTCCACTATCTGAGAATCCACG	Exon (pnn-201/pnn, exon 3 of 9)	8	84418520	84433253	14734	2	pnn-201	4486	pnn-201;pnn-202;pnn-203;pnn-204;trappc6b-201;trappc6b-202	pnn;pnn;pnn;pnn;trappc6b;trappc6b	0;0;0;0;-4583;-4671	TRUE	FALSE	FALSE	FALSE	FALSE	TRUE	FALSE	FALSE	FALSE	Exon	1	1	NA	NA	NA	TRUE	NA	NA	NA	NA	Xenopus_laevis.GCF_017654675.1_v10.1	NA	NA	NA	NA	NA	NA	NA	NA	NA	NA	NA	NA	NA	NA	NA	NA	NA	NA	NA	NA	NA	NA	NA	NA	NA	NA	NA	NA	NA	NA	NA	NA	NA	NA
cg23398642	NA	NA	NA	NA	NA	NA	NA	-0.008539013	Tropicalis.Xenopus_tropicalis_v9.1.102	pola1	pola1_Intron	2	36422047	36422096	50	-	36422047	36422048	CGAGATGATGAGAAACAGTTGCTGTCAATTTGATTAGCCATTATATTTTT	Intron (pola1-201/pola1, intron 32 of 33)	2	36392130	36542704	150575	2	pola1-201	120608	pola1-201;pola1-202;pola1-203;pola1-204;pola1-205;pola1-206;pola1-207	pola1;pola1;pola1;pola1;pola1;pola1;pola1	0;0;0;0;0;0;0	TRUE	FALSE	FALSE	FALSE	FALSE	FALSE	TRUE	FALSE	FALSE	Intron	36	36	NA	NA	NA	TRUE	NA	NA	NA	NA	Xenopus_laevis.GCF_017654675.1_v10.1	NA	NA	NA	NA	NA	NA	NA	NA	NA	NA	NA	NA	NA	NA	NA	NA	NA	NA	NA	NA	NA	NA	NA	NA	NA	NA	NA	NA	NA	NA	NA	NA	NA	NA
cg25807001	NA	NA	NA	NA	NA	NA	NA	-0.057665045	Tropicalis.Xenopus_tropicalis_v9.1.102	NA	NA	NA	NA	NA	NA	NA	NA	NA	NA	NA	NA	NA	NA	NA	NA	NA	NA	NA	NA	NA	NA	NA	NA	NA	NA	NA	NA	NA	NA	NA	NA	NA	NA	NA	NA	NA	NA	NA	NA	NA	Xenopus_laevis.GCF_017654675.1_v10.1	NA	NA	NA	NA	NA	NA	NA	NA	NA	NA	NA	NA	NA	NA	NA	NA	NA	NA	NA	NA	NA	NA	NA	NA	NA	NA	NA	NA	NA	NA	NA	NA	NA	NA
cg21805940	NA	NA	NA	NA	NA	NA	NA	-0.00116609	Tropicalis.Xenopus_tropicalis_v9.1.102	NA	NA	NA	NA	NA	NA	NA	NA	NA	NA	NA	NA	NA	NA	NA	NA	NA	NA	NA	NA	NA	NA	NA	NA	NA	NA	NA	NA	NA	NA	NA	NA	NA	NA	NA	NA	NA	NA	NA	NA	NA	Xenopus_laevis.GCF_017654675.1_v10.1	NA	NA	NA	NA	NA	NA	NA	NA	NA	NA	NA	NA	NA	NA	NA	NA	NA	NA	NA	NA	NA	NA	NA	NA	NA	NA	NA	NA	NA	NA	NA	NA	NA	NA
cg12568485	NA	NA	NA	NA	NA	NA	NA	0.033530358	Tropicalis.Xenopus_tropicalis_v9.1.102	srpk3	srpk3_Exon	3	67639373	67639422	50	-	67639421	67639422	AATGCAGATCACATAGCATTGATCATTGAACTGCTGGGGAAAGTCCCTCG	Exon (srpk3-203/srpk3, exon 12 of 13)	3	67586742	67641326	54585	1	srpk3-201	52631	srpk3-201;srpk3-202;srpk3-203	srpk3;srpk3;srpk3	0;0;0	TRUE	FALSE	FALSE	FALSE	FALSE	TRUE	TRUE	FALSE	FALSE	Exon	4	5	NA	NA	NA	TRUE	NA	NA	NA	NA	Xenopus_laevis.GCF_017654675.1_v10.1	NA	NA	NA	NA	NA	NA	NA	NA	NA	NA	NA	NA	NA	NA	NA	NA	NA	NA	NA	NA	NA	NA	NA	NA	NA	NA	NA	NA	NA	NA	NA	NA	NA	NA
cg25244901	NA	NA	NA	NA	NA	NA	NA	0.002700777	Tropicalis.Xenopus_tropicalis_v9.1.102	NA	NA	NA	NA	NA	NA	NA	NA	NA	NA	NA	NA	NA	NA	NA	NA	NA	NA	NA	NA	NA	NA	NA	NA	NA	NA	NA	NA	NA	NA	NA	NA	NA	NA	NA	NA	NA	NA	NA	NA	NA	Xenopus_laevis.GCF_017654675.1_v10.1	NA	NA	NA	NA	NA	NA	NA	NA	NA	NA	NA	NA	NA	NA	NA	NA	NA	NA	NA	NA	NA	NA	NA	NA	NA	NA	NA	NA	NA	NA	NA	NA	NA	NA
cg25668851	NA	NA	NA	NA	NA	NA	NA	-0.035458653	Tropicalis.Xenopus_tropicalis_v9.1.102	NA	NA	NA	NA	NA	NA	NA	NA	NA	NA	NA	NA	NA	NA	NA	NA	NA	NA	NA	NA	NA	NA	NA	NA	NA	NA	NA	NA	NA	NA	NA	NA	NA	NA	NA	NA	NA	NA	NA	NA	NA	Xenopus_laevis.GCF_017654675.1_v10.1	NA	NA	NA	NA	NA	NA	NA	NA	NA	NA	NA	NA	NA	NA	NA	NA	NA	NA	NA	NA	NA	NA	NA	NA	NA	NA	NA	NA	NA	NA	NA	NA	NA	NA
cg22164364	NA	NA	NA	NA	NA	NA	NA	-0.033516417	Tropicalis.Xenopus_tropicalis_v9.1.102	st18	st18_Intergenic_upstream	6	99217909	99217958	50	-	99217957	99217958	ATTTCCTTTAATAAACCTTTTATGTGCCACACTTTTACTGCCATTCGACG	Distal Intergenic	6	99165511	99206708	41198	2	st18-203	-11250	NA	NA	NA	FALSE	TRUE	FALSE	FALSE	FALSE	FALSE	FALSE	FALSE	TRUE	Intergenic_upstream	15	15	NA	NA	NA	TRUE	NA	NA	NA	NA	Xenopus_laevis.GCF_017654675.1_v10.1	st18.L	st18.L_Intron	NC_054381.1	121817007	121817056	50	-	121817055	121817056	ATTTCCTTTAATAAACCTTTTATGTGCCACACTTTTACTGCCATTCGACG	Intron (XM_041566422.1/st18.L, intron 2 of 21)	12	121744983	121867296	122314	2	XM_041566422.1	50240	XM_041566422.1	st18.L	0	TRUE	FALSE	FALSE	FALSE	FALSE	FALSE	TRUE	FALSE	FALSE	Intron	7	9	TRUE
cg15428228	NA	NA	NA	NA	NA	NA	NA	0.029081748	Tropicalis.Xenopus_tropicalis_v9.1.102	NA	NA	NA	NA	NA	NA	NA	NA	NA	NA	NA	NA	NA	NA	NA	NA	NA	NA	NA	NA	NA	NA	NA	NA	NA	NA	NA	NA	NA	NA	NA	NA	NA	NA	NA	NA	NA	NA	NA	NA	NA	Xenopus_laevis.GCF_017654675.1_v10.1	NA	NA	NA	NA	NA	NA	NA	NA	NA	NA	NA	NA	NA	NA	NA	NA	NA	NA	NA	NA	NA	NA	NA	NA	NA	NA	NA	NA	NA	NA	NA	NA	NA	NA
cg23966182	NA	NA	NA	NA	NA	NA	NA	0.034194706	Tropicalis.Xenopus_tropicalis_v9.1.102	NA	NA	NA	NA	NA	NA	NA	NA	NA	NA	NA	NA	NA	NA	NA	NA	NA	NA	NA	NA	NA	NA	NA	NA	NA	NA	NA	NA	NA	NA	NA	NA	NA	NA	NA	NA	NA	NA	NA	NA	NA	Xenopus_laevis.GCF_017654675.1_v10.1	NA	NA	NA	NA	NA	NA	NA	NA	NA	NA	NA	NA	NA	NA	NA	NA	NA	NA	NA	NA	NA	NA	NA	NA	NA	NA	NA	NA	NA	NA	NA	NA	NA	NA
cg22747076	NA	NA	NA	NA	NA	NA	NA	-0.029858747	Tropicalis.Xenopus_tropicalis_v9.1.102	NA	NA	NA	NA	NA	NA	NA	NA	NA	NA	NA	NA	NA	NA	NA	NA	NA	NA	NA	NA	NA	NA	NA	NA	NA	NA	NA	NA	NA	NA	NA	NA	NA	NA	NA	NA	NA	NA	NA	NA	NA	Xenopus_laevis.GCF_017654675.1_v10.1	NA	NA	NA	NA	NA	NA	NA	NA	NA	NA	NA	NA	NA	NA	NA	NA	NA	NA	NA	NA	NA	NA	NA	NA	NA	NA	NA	NA	NA	NA	NA	NA	NA	NA
cg21957832	NA	NA	NA	NA	NA	NA	NA	-0.001737913	Tropicalis.Xenopus_tropicalis_v9.1.102	NA	NA	NA	NA	NA	NA	NA	NA	NA	NA	NA	NA	NA	NA	NA	NA	NA	NA	NA	NA	NA	NA	NA	NA	NA	NA	NA	NA	NA	NA	NA	NA	NA	NA	NA	NA	NA	NA	NA	NA	NA	Xenopus_laevis.GCF_017654675.1_v10.1	NA	NA	NA	NA	NA	NA	NA	NA	NA	NA	NA	NA	NA	NA	NA	NA	NA	NA	NA	NA	NA	NA	NA	NA	NA	NA	NA	NA	NA	NA	NA	NA	NA	NA
cg26792236	NA	NA	NA	NA	NA	NA	NA	-0.044710497	Tropicalis.Xenopus_tropicalis_v9.1.102	NA	NA	NA	NA	NA	NA	NA	NA	NA	NA	NA	NA	NA	NA	NA	NA	NA	NA	NA	NA	NA	NA	NA	NA	NA	NA	NA	NA	NA	NA	NA	NA	NA	NA	NA	NA	NA	NA	NA	NA	NA	Xenopus_laevis.GCF_017654675.1_v10.1	NA	NA	NA	NA	NA	NA	NA	NA	NA	NA	NA	NA	NA	NA	NA	NA	NA	NA	NA	NA	NA	NA	NA	NA	NA	NA	NA	NA	NA	NA	NA	NA	NA	NA
cg26380556	NA	NA	NA	NA	NA	NA	NA	0.008648725	Tropicalis.Xenopus_tropicalis_v9.1.102	hnrnpdl	hnrnpdl_Intron	1	88637574	88637623	50	-	88637622	88637623	ATAGACGTGGTCAGGGTGACACACGGCCTGCAATGAAGTTCCCGCTGGCG	Intron (hnrnpdl-201/hnrnpdl, intron 6 of 6)	1	88636667	88641061	4395	2	hnrnpdl-201	3438	enoph1-201;enoph1-202;enoph1-203;hnrnpdl-201;hnrnpdl-202;hnrnpdl-203;hnrnpdl-204;hnrnpdl-205	enoph1;enoph1;enoph1;hnrnpdl;hnrnpdl;hnrnpdl;hnrnpdl;hnrnpdl	-3550;-3611;-3612;0;0;0;0;0	TRUE	FALSE	FALSE	FALSE	FALSE	FALSE	TRUE	FALSE	FALSE	Intron	4	4	NA	NA	NA	TRUE	NA	NA	NA	NA	Xenopus_laevis.GCF_017654675.1_v10.1	NA	NA	NA	NA	NA	NA	NA	NA	NA	NA	NA	NA	NA	NA	NA	NA	NA	NA	NA	NA	NA	NA	NA	NA	NA	NA	NA	NA	NA	NA	NA	NA	NA	NA
cg18998268	NA	NA	NA	NA	NA	NA	NA	0.004388306	Tropicalis.Xenopus_tropicalis_v9.1.102	NA	NA	NA	NA	NA	NA	NA	NA	NA	NA	NA	NA	NA	NA	NA	NA	NA	NA	NA	NA	NA	NA	NA	NA	NA	NA	NA	NA	NA	NA	NA	NA	NA	NA	NA	NA	NA	NA	NA	NA	NA	Xenopus_laevis.GCF_017654675.1_v10.1	NA	NA	NA	NA	NA	NA	NA	NA	NA	NA	NA	NA	NA	NA	NA	NA	NA	NA	NA	NA	NA	NA	NA	NA	NA	NA	NA	NA	NA	NA	NA	NA	NA	NA
cg21229874	NA	NA	NA	NA	NA	NA	NA	0.006157553	Tropicalis.Xenopus_tropicalis_v9.1.102	hoxd10	hoxd10_Promoter	9	59918657	59918706	50	-	59918657	59918658	CGTGACCCGAGAGGAGGCTGCGGCTCAAGGCCATTTTCAAATCTCATTGG	Promoter (<=1kb)	9	59918709	59922421	3713	1	hoxd10-201	-52	hoxd10-201	hoxd10	0	FALSE	TRUE	TRUE	FALSE	FALSE	FALSE	FALSE	FALSE	FALSE	Promoter	1	11	NA	NA	NA	TRUE	NA	NA	NA	NA	Xenopus_laevis.GCF_017654675.1_v10.1	LOC121397930	LOC121397930_Intron	NC_054387.1	78550482	78550531	50	+	78550530	78550531	CCAATGAGATTTGAAAATGGCCTTGAGCCGCAGCCTCCTCTCGGGTCACG	Intron (XM_041576216.1/LOC121397930, intron 1 of 1)	18	78534718	78561397	26680	2	XM_041576216.1	10866	XM_041576216.1;NM_001090166.1;XM_041575760.1	LOC121397930;hoxd10.L;hoxd11.L	0;-100;8651	TRUE	FALSE	FALSE	FALSE	FALSE	FALSE	TRUE	FALSE	FALSE	Intron	1	1	TRUE
