## Supplementary Table 2. EWAS of age in Xenopus. Human Genome Coordinates HG38 for "DNA methylation clocks for clawed frogs reveal evolutionary conservation of epigenetic ageing"

### Sheet: Meta
Rank	CpG	CHR.frog	bp.frog	Gene.frog	CHR.Hg38	Gene.Hg38	bp.Hg38	seq	annotation.frog	geneStart.frog	geneEnd.frog	geneLength.frog	transcriptId.frog	distanceToTSS.frog	flank_txIds.frog	flank_geneIds.frog	flank_gene_distances.frog	distal_intergenic.frog	main_Categories.frog	CpG_number_on_geneRegion.frog	CpGs_number_on_gene.frog	Z.Meta	P.Meta	HighlightedCpG
1	cg12737399	9	23383315	uncx	7	UNCX	1230052	CGAGTCGTGTGCGTCTTATTATCAAGTTAATTAAAGCTAGCATCTGACAA	Promoter (3-4kb)	23386506	23392258	5753	uncx-201	-3191	uncx-201	uncx	-3142	FALSE	Promoter	13	56	6.20794	5.36835e-10	1
2	cg19529390	9	23383902	uncx	7	UNCX	1230750	GGTAACAATTATCAGGGCCTCTGTTGAAAGATTCGGGTTATTACAACACG	Promoter (2-3kb)	23386506	23392258	5753	uncx-201	-2603	uncx-201	uncx	-2603	FALSE	Promoter	13	56	5.86306	4.54421e-09	1
3	cg17865364	6	30478969	sox4	6	SOX4	21597674	CGTTTGATTATTTTCTCAGTGTATTTTTGTAAAAAATATATAAAGGGGGT	3' UTR	30475839	30479695	3857	sox4-201	3130	sox4-201	sox4	0	FALSE	threeUTR	1	8	-5.50048	3.78762e-08	1
4	cg09851167	9	23383326	uncx	7	UNCX	1230063	CGTCTTATTATCAAGTTAATTAAAGCTAGCATCTGACAATGTCACTCGGC	Promoter (3-4kb)	23386506	23392258	5753	uncx-201	-3180	uncx-201	uncx	-3131	FALSE	Promoter	13	56	5.29591	1.18428e-07	1
5	cg07683485	4	21950198	tshz3	19	THEG5	31546594	TTTAAAAATGTAACTAAAAGCCTTCATCAAAGTTTAAAGAGCTTCTTGCG	Distal Intergenic	22155482	22158631	3150	tshz3-201	-205332				TRUE	Intergenic_upstream	30	47	-5.24844	1.53389e-07	0
6	cg06600911	7	75349991	siae	11	COLCA1	111298320	CAAGTATTTAAAACCTCTAGAAACCCATGATTTGACAATCAATGATTGCG	Distal Intergenic	75362495	75364060	1566	siae-201	14068				TRUE	Intergenic_downstream	2	2	5.23901	1.6144e-07	0
7	cg14825374	KV	1809230	atf5.2	6	TFAP2D	50715127	CTACTGACTCCAGACAGCCAAGCTGCATCAAACGGTAGCTGTTTGATCCG	Promoter (<=1kb)	1782159	1809809	27651	atf5.2-201	578	atf5.2-201;atf5.2-202	atf5.2;atf5.2	0;0	FALSE	fiveUTR	3	7	5.14039	2.74173e-07	1
8	cg15528897	9	23383938	uncx	7	UNCX	1230786	CGAGCGAAATTTCAACTCAAATTAACATTCTGTCAGCTCCAGAAAATGGG	Promoter (2-3kb)	23386506	23392258	5753	uncx-201	-2568	uncx-201	uncx	-2519	FALSE	Promoter	13	56	5.13792	2.77795e-07	1
9	cg11266179	6	32684818	hibadh	7	HIBADH	27552008	CGAATGTCGCTGGTAAACAATAGAGACACCATAGCAAGTCGTAAATGGTC	Intron (hibadh-201/hibadh, intron 5 of 8)	32621819	32707613	85795	hibadh-201	62999	hibadh-201;hibadh-202	hibadh;hibadh	0;0	FALSE	Intron	5	5	5.03968	4.663e-07	0
10	cg14737427	9	23383372	uncx	7	UNCX	1230109	TGCGTCTTATTATCAAGTTAATTAAAGCTAGCATCTGACAATGTCACTCG	Promoter (3-4kb)	23386506	23392258	5753	uncx-201	-3182	uncx-201	uncx	-3133	FALSE	Promoter	13	56	4.9414	7.75628e-07	1
11	cg20347779	9	69412469	nr4a2	2	NR4A2	156330090	CGATTTCTTAACTCCAGAGTTTGTCAAGTTTAGCATGGACCTCACCAACA	Exon (nr4a2-201/nr4a2, exon 2 of 6)	69408152	69420179	12028	nr4a2-201	4317	nr4a2-201;nr4a2-202	nr4a2;nr4a2	0;0	FALSE	Exon	7	31	4.9244	8.46187e-07	0
12	cg27534091	8	27526932	gria3	X	GRIA3	123480056	CGTGAAGAACGCCTGTAAACCTTGCAGTATTGAAACTCAGTGAACAAGGC	Exon (gria3-201/gria3, exon 15 of 17)	27229059	27531488	302430	gria3-201	297873	gria3-201;gria3-202;gria3-203;gria3-204;gria3-205;gria3-206;gria3-207;gria3-208;gria3-209;gria3-210	gria3;gria3;gria3;gria3;gria3;gria3;gria3;gria3;gria3;gria3	0;0;0;0;0;0;0;0;0;0	FALSE	Exon	3	9	-4.83748	1.31493e-06	1
13	cg17615850	7	57498033	znf503	10	ZNF503-AS2	75405273	CTCTGATAGGCGTTGATTTACTTACAAACTGATAGGCTTTTAATTGAGCG	Promoter (8-9kb)	57506786	57511068	4283	znf503-201	-8752				FALSE	Promoter	5	10	4.80577	1.54156e-06	0
14	cg22859252	7	57497965	znf503	10	ZNF503-AS2	75405341	CGTTTTGTTTGATGTGACAACTCTGATAGGCGTTGATTTACTTACAAACT	Promoter (8-9kb)	57506786	57511068	4283	znf503-201	-8772				FALSE	Promoter	5	10	4.74666	2.06798e-06	0
15	cg12436917	1	44094833	dgcr8	4	GRIA2	157361531	GCCTTGCTCACTGAGTTTCAATACTGCAAGATTTACTGGGGTTCTTCACG	Exon (dgcr8-201/dgcr8, exon 15 of 14)	44092476	44168792	76317	dgcr8-201	73958	dgcr8-201;dgcr8-202;dgcr8-203;dgcr8-204;dgcr8-205;dgcr8-206;dgcr8-207;dgcr8-208;dgcr8-209;dgcr8-210	dgcr8;dgcr8;dgcr8;dgcr8;dgcr8;dgcr8;dgcr8;dgcr8;dgcr8;dgcr8	0;0;0;0;0;0;0;0;0;0	FALSE	Exon	11	15	-4.74233	2.11277e-06	1
16	cg22198893	1	67075482	pdlim5	4	PDLIM5	94587062	CGTGCTGAAACTTCATGGTGCCAGTCACGTAATTTTGTGTATTTGGGACT	Intron (pdlim5-201/pdlim5, intron 7 of 9)	67032155	67154567	122413	pdlim5-201	79036	pdlim5-201;pdlim5-202;pdlim5-203;pdlim5-204;pdlim5-205;pdlim5-206;pdlim5-207;pdlim5-208;pdlim5-209;pdlim5-210	pdlim5;pdlim5;pdlim5;pdlim5;pdlim5;pdlim5;pdlim5;pdlim5;pdlim5;pdlim5	0;0;0;0;0;0;0;0;0;0	FALSE	Intron	2	2	4.66895	3.02739e-06	0
17	cg25354760	8	49532058	FOSB	19	ERCC1	45478601	CGCCCGAAAGGTGGAATTGAACCACTCTGTCGCTAGACAGCTACAGGTTT	Distal Intergenic	49551425	49565085	13661	FOSB-201	-19318				TRUE	Intergenic_upstream	2	2	4.66349	3.10885e-06	0
18	cg26329250	5	30038894	meis1	2	MEIS1	66442932	CGGTATATTAGCTGTTTGAAAGGGAAAATGCCTATCGATTTGGTGATAGA	Exon (meis1-201/meis1, exon 6 of 10)	30031460	30138750	107291	meis1-201	7434	meis1-201;meis1-202;meis1-203;meis1-204;meis1-205;meis1-206;meis1-207	meis1;meis1;meis1;meis1;meis1;meis1;meis1	0;0;0;0;0;0;0	FALSE	Exon	13	42	4.64727	3.36352e-06	0
19	cg00587168	9	62316000	metap1d	2	DLX1	172093840	CGCAGAATTAGCCTGAATTGCATGGTAACTGCTGCTGCTTTAAAATTTTT	Distal Intergenic	62321739	62327266	5528	metap1d-201	11266				TRUE	Intergenic_downstream	8	11	4.63287	3.60632e-06	1
20	cg25076651	6	32894717	hoxa10	12	HOXC5	53989414	CAAAATCGCAGAATGAAACTCAAGAAAATGAACCGAGAGAATCGGATCCG	Promoter (<=1kb)	32894477	32894749	273	hoxa10-201	192	hoxa10-201	hoxa10	0	FALSE	Exon	6	8	4.61012	4.02435e-06	0
21	cg22234431	7	57497995	znf503	10	ZNF503-AS2	75405311	CGTTGATTTACTTACAAACTGATAGGCTTTTAATTGAGCGCCTCCGCCGA	Promoter (8-9kb)	57506786	57511068	4283	znf503-201	-8742				FALSE	Promoter	5	10	4.57941	4.66279e-06	0
22	cg18135595	9	23378601	uncx	7	UNCX	1229400	AAAATTAACTTGCGTGAAGTTAATTGAGTAATTAAAACCCTCAACTGCCG	Promoter (7-8kb)	23386506	23392258	5753	uncx-201	-7904				FALSE	Promoter	13	56	4.57376	4.79059e-06	0
23	cg26973693	9	23385943	uncx	7	UNCX	1232388	CGCTCAATGTCTCTCTGTAATTGGAGCAACATCACTTTAAAGGTTCAGAG	Promoter (<=1kb)	23386506	23392258	5753	uncx-201	-563	uncx-201	uncx	-514	FALSE	Promoter	13	56	4.5645	5.00684e-06	0
24	cg09122966	7	75349993	siae	11	COLCA1	111298318	AGTATTTAAAACCTCTAGAAACCCATGATTTGACAATCAATGATTGCGCG	Distal Intergenic	75362495	75364060	1566	siae-201	14066				TRUE	Intergenic_downstream	2	2	4.55248	5.3016e-06	0
25	cg04317399	6	32929349	hoxa4	7	HOXA-AS3	27130694	TCACAAATTAATGACCATGAGCTCGTTTTTGATAAACTCCAACTACATCG	Promoter (<=1kb)	32929299	32930539	1241	hoxa4-201	2	hoxa4-201	hoxa4	0	FALSE	fiveUTR	1	6	4.55135	5.33021e-06	0
26	cg10570203	5	29739193	spred2	2	SPRED2	65864919	CGAGCTGTAGCTGTAATAAAGTAATTTTCTGTCTTGTGCTCTGATTGATA	Distal Intergenic	29514745	29575326	60582	spred2-202	-163867				TRUE	Intergenic_upstream	4	4	-4.44001	8.99546e-06	1
27	cg06723671	6	99250989	st18	8	ST18	52244813	CGAATAATCTTTACAAAATTTGAATTTCTACTAAAGTAAGGGATTTAGTA	Distal Intergenic	99165511	99206708	41198	st18-203	-44330				TRUE	Intergenic_upstream	15	15	-4.43938	9.02167e-06	1
28	cg13165311	2	157652673	gria4	11	GRIA4	105971907	GCCTGCCTCACTGAGTTTCAAAACGGCAAGGTTTACAGGAGTTCTTCACG	Exon (gria4-202/gria4, exon 15 of 17)	157635715	157840900	205186	gria4-201	188226	gria4-201;gria4-202;gria4-203;gria4-204;gria4-205	gria4;gria4;gria4;gria4;gria4	0;0;0;0;0	FALSE	Exon	10	10	-4.4369	9.12616e-06	0
29	cg20433702	KV	1006772	dlx6	7	DLX6-AS1	97004454	CGACACTGGTGTATAATTAGAGGATAATTTATGCTATATCCACTTTTATT	Promoter (<=1kb)	1007390	1012322	4933	dlx6-201	-569	dlx6-201;dlx6-202	dlx6;dlx6	0;0	FALSE	Promoter	7	15	4.43317	9.28584e-06	0
30	cg09063337	1	47348710	lrba	4	MAB21L2	150583013	CTGGTAAACCAGCTTGGCCTGAGCGGCGATCATGTTGGGGCACAGGTCCG	5' UTR	47138240	47497423	359184	lrba-201	210422	lrba-201;lrba-202;lrba-203;lrba-204;lrba-205;lrba-206;lrba-207;lrba-208;lrba-209;lrba-210;mab21l2-201	lrba;lrba;lrba;lrba;lrba;lrba;lrba;lrba;lrba;lrba;mab21l2	0;0;0;0;0;0;0;0;0;0;0	FALSE	fiveUTR	1	19	4.40489	1.05838e-05	0
31	cg27196467	1	22514815	kcnip4	4	KCNIP4	21303867	CGTCATTGTGCTTTTTGTTAAATTATTGGAACAGTTTGGGCTGATTGAAG	Exon (kcnip4-202/kcnip4, exon 1 of 7)	22459066	22659738	200673	kcnip4-201	55749	kcnip4-201;kcnip4-202	kcnip4;kcnip4	0;0	FALSE	Exon	1	1	-4.40328	1.06624e-05	0
32	cg13702222	5	106150416	mbnl1	3	MBNL1	152299451	CGGTTCCAAGCAGCAGAGACGTCAGGAAAGGCACTTCTTAGTACCAACCT	5' UTR	106057404	106162603	105200	mbnl1-201	12138	mbnl1-201;mbnl1-202;mbnl1-204;mbnl1-205	mbnl1;mbnl1;mbnl1;mbnl1	0;0;0;0	FALSE	fiveUTR	3	23	-4.37332	1.22371e-05	1
33	cg10071691	KV	1809238	atf5.2	6	TFAP2D	50715119	TCCAGACAGCCAAGCTGCATCAAACGGTAGCTGTTTGATCCGTCGTGACG	Promoter (<=1kb)	1782159	1809809	27651	atf5.2-201	570	atf5.2-201;atf5.2-202	atf5.2;atf5.2	0;0	FALSE	fiveUTR	3	7	4.36643	1.26292e-05	0
34	cg17215796	5	91913534	rims1	6	RIMS1	72266042	GCTAGTACCAACTGCTTGAGACCAGATACTAGTTTGCATTCACCAGAACG	Exon (rims1-201/rims1, exon 19 of 30)	91790725	91986746	196022	rims1-201	122761	rims1-201;rims1-202;rims1-203;rims1-204;rims1-205;rims1-206;rims1-207;rims1-208;rims1-209;rims1-210	rims1;rims1;rims1;rims1;rims1;rims1;rims1;rims1;rims1;rims1	0;0;0;0;0;0;0;0;0;0	FALSE	Exon	2	2	-4.36392	1.27749e-05	1
35	cg21820842	2	142819648	HOXC4	12	HOXC4	54053961	CGATGTAGTTAGAGTCCATCAAATACGAGCTCATGATCATTAATTTCTGG	Exon (HOXC4-201/HOXC4, exon 3 of 4)	142818244	142876271	58028	HOXC4-201	56574	HOXC4-201	HOXC4	0	FALSE	Exon	11	21	4.36156	1.29136e-05	0
36	cg10593034	9	69413489	nr4a2	2	NR4A2	156328968	CGTGTCTGAGCTAACCAAGTGGAACAGAATTCCCTATGGTCAAATTAAGT	Intron (nr4a2-201/nr4a2, intron 2 of 5)	69408152	69420179	12028	nr4a2-201	5337	nr4a2-201;nr4a2-202	nr4a2;nr4a2	0;0	FALSE	Intron	3	31	4.35245	1.34626e-05	0
37	cg21768236	5	106149594	mbnl1	3	MBNL1	152300312	TGAATCAAAGCAGGCGATTACTCGTCCATTTTCAACTTGGCAGCTTTTCG	Exon (mbnl1-201/mbnl1, exon 2 of 9)	106057404	106162603	105200	mbnl1-201	13008	mbnl1-201;mbnl1-202;mbnl1-204;mbnl1-205	mbnl1;mbnl1;mbnl1;mbnl1	0;0;0;0	FALSE	Exon	13	23	-4.29366	1.75751e-05	0
38	cg16124154	6	43557211	twist1	7	TWIST1	19112035	CGTGTCCTTTGAAGAAGGTGTGTAATTGGAGTTTAAGGCATGTATGGAAT	Distal Intergenic	43550970	43553327	2358	twist1-201	6290	twist1-201	twist1	0	TRUE	Intergenic_downstream	3	5	4.25932	2.05053e-05	0
39	cg15923785	5	106149560	mbnl1	3	MBNL1	152300346	CGATTACTCGTCCATTTTCAACTTGGCAGCTTTTCGAAGGATGTGCAAAT	Exon (mbnl1-201/mbnl1, exon 2 of 9)	106057404	106162603	105200	mbnl1-201	12994	mbnl1-201;mbnl1-202;mbnl1-204;mbnl1-205	mbnl1;mbnl1;mbnl1;mbnl1	0;0;0;0	FALSE	Exon	13	23	-4.2542	2.098e-05	0
40	cg12445252	4	22616309	znf536	19	ZNF536	30650094	CGAACTCAGTAATGAAGCATGGTGCATTTCTGCAGCTCCTAATTTGACTA	Distal Intergenic	22674600	22908661	234062	znf536-202	292352				TRUE	Intergenic_downstream	10	53	-4.24987	2.13892e-05	0
41	cg16960148	5	106150435	mbnl1	3	MBNL1	152299432	CGTCAGGAAAGGCACTTCTTAGTACCAACCTGTAGAAAAAAGAGATAGGT	5' UTR	106057404	106162603	105200	mbnl1-201	12119	mbnl1-201;mbnl1-202;mbnl1-204;mbnl1-205	mbnl1;mbnl1;mbnl1;mbnl1	0;0;0;0	FALSE	fiveUTR	3	23	-4.23902	2.245e-05	1
42	cg01370449	6	32918346	hoxa5	7	HOXA-AS3	27143750	CGTACCCCATATTTGGGTGCCTACGTAGGAGGGAACCAAGTACATGTCCC	Promoter (<=1kb)	32918431	32920665	2235	hoxa5-201	-36	HOXA6-201;hoxa5-201	HOXA6;hoxa5	0;0	FALSE	Promoter	5	19	4.23572	2.27816e-05	0
43	cg26374905	9	23378565	uncx	7	UNCX	1229364	CGTGAAGTTAATTGAGTAATTAAAACCCTCAACTGCCGCCTATTAATTTG	Promoter (7-8kb)	23386506	23392258	5753	uncx-201	-7892				FALSE	Promoter	13	56	4.22801	2.35765e-05	0
44	cg05136263	5	15308376	six2	2	SIX2	45008880	GATGTAGTGTGCCTTGAGCCACAGCTGCTGCAGCTTGGCGTGGTTGTGCG	Promoter (<=1kb)	15302659	15309161	6503	six2-201	784	six2-201	six2	0	FALSE	Exon	2	2	4.14969	3.32931e-05	0
45	cg00519301	5	64195693	olig3	6	IFNGR1	137332986	CGTGACTCATTAAAACAAGCATTGGTCGCCAACATTGTGGAGTGTGTGAA	Distal Intergenic	64308106	64309931	1826	olig3-201	-112364				TRUE	Intergenic_upstream	2	2	-4.12797	3.65982e-05	0
46	cg00598724	7	33450937	hif1an	10	HIF1AN	100622882	ATTTACATCCTTATTTTTCAATTTGCTGCCACAGTAGTTTAATTTATTCG	Distal Intergenic	33253545	33268262	14718	hif1an-203	197393				TRUE	Intergenic_downstream	20	20	-4.12745	3.66806e-05	0
47	cg05296643	2	142876817	HOXC4	12	HOXC5	54016742	TAAACTTTTATTACTCAGCTGTAAATTTTCTGCAAACAACCGGGAATGCG	Promoter (<=1kb)	142818244	142876271	58028	HOXC4-201	-547	HOXC4-201	HOXC4	0	FALSE	Promoter	4	21	4.12095	3.77306e-05	0
48	cg09901424	2	70585379	bcor	X	BCOR	40091304	CGATGTTATTTTGTGGAAGGCGGACAATGATCAATTTACATTGACCCGGG	Intron (bcor-201/bcor, intron 1 of 13)	70575110	70671845	96736	bcor-201	10269	bcor-201	bcor	0	FALSE	Intron	4	4	4.10072	4.11863e-05	0
49	cg14171314	6	32955864	hoxa2	7	HOXA2	27102378	TTCCCCCTGTCGCTGATACATTTCAAAGTTCATCAATCAAGACCTCGACG	Promoter (<=1kb)	32955627	32957555	1929	hoxa2-201	189	hoxa2-201;hoxa3-201	hoxa2;hoxa3	0;13502	FALSE	Exon	4	8	4.09599	4.20374e-05	0
50	cg23998570	9	59877614	evx2	2	EVX2	176075839	CGTTGATCAGATAATCAATGTCAAAGATGCGATGAATGTCAGTAAATGTA	Downstream (2-3kb)	59880077	59891131	11055	evx2-201	13468	evx2-201	evx2	0	FALSE	Intergenic_downstream	9	16	4.09549	4.21279e-05	0
51	cg13467605	7	10031300	arid5b	10	ARID5B	61902301	GGATAAAAGTTGCCGGCTGGTCCTCTCTTCCCACAACAGCTGGAGCTCCG	Promoter (<=1kb)	9814058	10032289	218232	arid5b-201	988	arid5b-201;arid5b-202	arid5b;arid5b	0;0	FALSE	Exon	2	6	-4.08468	4.41369e-05	0
52	cg12263847	1	97166355	pax5	9	PAX5	37026576	CGATGGAAATACACTGTAAGCACGACCCGTTTGCATCCATGCATAGTAAG	Distal Intergenic	97179954	97277163	97210	pax5-201	-13550				TRUE	Intergenic_upstream	4	11	4.05071	5.10632e-05	1
53	cg10751387	5	106149568	mbnl1	3	MBNL1	152300338	CGTCCATTTTCAACTTGGCAGCTTTTCGAAGGATGTGCAAATTTACATTC	Exon (mbnl1-201/mbnl1, exon 2 of 9)	106057404	106162603	105200	mbnl1-201	12986	mbnl1-201;mbnl1-202;mbnl1-204;mbnl1-205	mbnl1;mbnl1;mbnl1;mbnl1	0;0;0;0	FALSE	Exon	13	23	-4.0459	5.2122e-05	0
54	cg16438269	5	14115931	zfp36l2	14	ZFP36L1	68790104	CCGATGGTGTGGAAGGTGCGGCACAGCTCCGTCTTGTACTTGGGGTGGCG	Exon (zfp36l2-201/zfp36l2, exon 2 of 2)	14114658	14118984	4327	zfp36l2-201	3052	zfp36l2-201	zfp36l2	0	FALSE	Exon	3	3	-4.04514	5.22908e-05	0
55	cg17696987	1	22730692	slit2	4	MIR218-1	20528287	ACTCATACCTCGCAACCACATGGTTAGATCAAGCACAACAGAAAATCTCG	Exon (NA, exon 1 of 6)	22696650	22897976	201327	slit2-201	167283	slit2-201;slit2-202;slit2-203;slit2-204;slit2-205;slit2-206;slit2-207;slit2-208;slit2-209;slit2-210	slit2;slit2;slit2;slit2;slit2;slit2;slit2;slit2;slit2;slit2	0;0;0;0;0;0;0;0;0;0	FALSE	Exon	6	7	-4.04501	5.23209e-05	1
56	cg15004491	6	30479776	sox4	6	SOX4	21598142	CACTGGATCTATCTAAATGCCGATTTGAGTTCGCGACACTATGTACTGCG	Distal Intergenic	30475839	30479695	3857	sox4-201	3889	sox4-201	sox4	0	TRUE	Intergenic_downstream	3	8	-4.04307	5.2755e-05	0
57	cg22797215	1	140977592	cpm	22	LINC02554	27318351	GCATGAGTGCCCCCATAGCTGGGGGAATATTACTCACCAGGTCATGGTCG	Distal Intergenic	141084623	141089520	4898	cpm-201	111976				TRUE	Intergenic_downstream	11	12	-4.0396	5.35431e-05	0
58	cg00010977	9	66430032	kcnh7	2	FIGN	163444812	CGTGACTAAAATTCAGATTAGATATAATTCATTTTAATATCTGTGACTGG	Distal Intergenic	66610912	66829709	218798	kcnh7-202	-180880				TRUE	Intergenic_upstream	6	6	-4.0331	5.50461e-05	0
59	cg19078289	5	106150363	mbnl1	3	MBNL1	152299504	CGTCACAGTCTAGCTGGCAGCAAGCAAGGCAAAAGCAGAGACTGCTCTAG	5' UTR	106057404	106162603	105200	mbnl1-201	12191	mbnl1-201;mbnl1-202;mbnl1-204;mbnl1-205	mbnl1;mbnl1;mbnl1;mbnl1	0;0;0;0	FALSE	fiveUTR	3	23	-4.02743	5.63893e-05	0
60	cg25195795	6	18921383	skida1	10	SKIDA1	21518323	GTGGAATATCAATTTTTATTGCATCACCTGTCAGGAGTGTCCAATCAGCG	Promoter (<=1kb)	18921917	18924253	2337	skida1-201	-533	skida1-201	skida1	-533	FALSE	Promoter	5	5	4.01505	5.94332e-05	0
61	cg04794183	2	142876833	HOXC4	12	HOXC5	54016726	AGCTGTAAATTTTCTGCAAACAACCGGGAATGCGATGCATTTGTGTAGCG	Promoter (<=1kb)	142818244	142876271	58028	HOXC4-201	-563	HOXC4-201	HOXC4	0	FALSE	Promoter	4	21	4.00752	6.13605e-05	0
62	cg15943628	5	11282766	BICRAL	6	BICRAL	42782062	GGAAACTCACCGTCATGAAAAAGCAGTGCCTTGTCAACGGGGTTTCTGCG	Distal Intergenic	11246903	11264215	17313	BICRAL-201	-18552				TRUE	Intergenic_upstream	4	4	-4.00251	6.26745e-05	0
63	cg25408537	6	76644048	rarb	3	RARB	25428793	GAAGCATGCTTTGAGAGCTTTCTCCTGGAGCATGCAGGAAGACGGACTCG	Promoter (<=1kb)	76535072	76644566	109495	rarb-201	517	rarb-201;rarb-202;rarb-203;rarb-204;rarb-205;rarb-206;rarb-207	rarb;rarb;rarb;rarb;rarb;rarb;rarb	0;0;0;0;0;0;0	FALSE	Exon	3	14	-3.99219	6.54654e-05	0
64	cg18948962	8	82141197	six1	14	SIX1	60648726	CGGGAGCTGGCCGAGGCCACCGGCCTCACCACCACCCAGGTCAGCAACTG	Promoter (<=1kb)	82140634	82144780	4147	six1-201	563	six1-201	six1	0	FALSE	Exon	3	11	3.99001	6.60708e-05	0
65	cg08741098	6	32955861	hoxa2	7	HOXA2	27102381	CTTTTCCCCCTGTCGCTGATACATTTCAAAGTTCATCAATCAAGACCTCG	Promoter (<=1kb)	32955627	32957555	1929	hoxa2-201	186	hoxa2-201;hoxa3-201	hoxa2;hoxa3	0;13499	FALSE	Exon	4	8	3.96049	7.47952e-05	0
66	cg16848740	6	32883514	hoxa11	7	HOXA11	27184373	CGCTGTTAAATTTTTATATGCTGTTTTATAAGCATATAAGGTTTATGAAG	Promoter (<=1kb)	32882796	32885615	2820	hoxa11-201	718	hoxa11-201	hoxa11	0	FALSE	Promoter	10	13	3.94735	7.902e-05	0
67	cg21247898	6	42751626	sp8	7	LINC01162	20964483	CGCCAATTAAGCAATCATGAATACCAAGTACTGAAGCTGATGAAAATAGG	Distal Intergenic	42814476	42816289	1814	sp8-201	-62850				TRUE	Intergenic_upstream	15	20	-3.91053	9.20955e-05	1
68	cg21539484	6	32918369	hoxa5	7	HOXA-AS3	27143727	CGTAGGAGGGAACCAAGTACATGTCCCAGTCATTTCCATAATTCATCATA	Promoter (<=1kb)	32918431	32920665	2235	hoxa5-201	-13	HOXA6-201;hoxa5-201	HOXA6;hoxa5	0;0	FALSE	Promoter	5	19	3.87331	0.000107368	0
69	cg27594013	8	68385219	vrk1	14	LINC00618	96965347	CGACTGGGTGCAATGATAAATTATGAATTTTCTAATTTGCTGCATAATGA	Distal Intergenic	68323727	68340257	16531	vrk1-206	61492				TRUE	Intergenic_downstream	32	38	-3.86522	0.000110988	0
70	cg02933937	6	79215219	satb1	3	TBC1D5	18128186	AGCATCTATAACCAGTCAATAAATTACATAAAAAGTACAGGTGTGTTTCG	Distal Intergenic	79078948	79136054	57107	satb1-202	136223				TRUE	Intergenic_downstream	6	29	-3.83718	0.000124454	0
71	cg01193810	3	42598497	mon2	12	MIRLET7I	62603733	GCATCACCAGCACTAGCAAGGCAGTAGCTTGCGCAGTTATCTCCACAGCG	Exon (xtr-let-7i-201/xtr-let-7i-201, exon 1 of 1)	42653222	42686138	32917	mon2-208	87689				FALSE	Exon	4	4	-3.82005	0.000133423	0
72	cg12545961	6	30479761	sox4	6	SOX4	21598127	ACGTGCCGTTTAAACCACTGGATCTATCTAAATGCCGATTTGAGTTCGCG	Distal Intergenic	30475839	30479695	3857	sox4-201	3874	sox4-201	sox4	0	TRUE	Intergenic_downstream	3	8	-3.81981	0.000133557	0
73	cg09083157	4	22305682	tshz3	19	LINC01791	31096674	CGATATTAAGTTAGAGAGGCCAAATGGAGGGCAGCGCCAGGCTCAGGTGA	Distal Intergenic	22155482	22158631	3150	tshz3-201	150200				TRUE	Intergenic_downstream	16	47	-3.81205	0.000137818	0
74	cg04069552	7	33869959	cuedc2	10	SLF2	100864712	CGTCAGCTAAGCGATTAAATCAAGTATGTCGAACAAAATGTTATGAACTG	Distal Intergenic	33941300	33950193	8894	cuedc2-201	-71341				TRUE	Intergenic_upstream	4	4	-3.81194	0.000137878	0
75	cg24630153	1	27932530	tmem33	4	LINC00682	41882643	CATTTTATACATGATGAGCCGTCAGTAATAGGATTATTAAACAAAAACCG	Distal Intergenic	27956044	28016818	60775	tmem33-201	-23562				TRUE	Intergenic_upstream	6	6	-3.80871	0.000139695	0
76	cg19044063	1	170274799	mef2c	5	MEF2C-AS2	88722702	CCCTTTCGTCCGGCGAAGGTCTGGTGAGTCCAATGGGGGAGTGGAATTCG	Exon (mef2c-201/mef2c, exon 10 of 10)	170273846	170437695	163850	mef2c-201	162895	mef2c-201;mef2c-202;mef2c-203;mef2c-204;mef2c-205	mef2c;mef2c;mef2c;mef2c;mef2c	0;0;0;0;0	FALSE	Exon	13	28	-3.79753	0.000146144	0
77	cg10763467	9	59877485	evx2	2	EVX2	176075710	GCATTACTCGCAGTCAGCTAAATGAAACATTATTCTAAACATATGCATCG	Downstream (2-3kb)	59880077	59891131	11055	evx2-201	13645	evx2-201	evx2	0	FALSE	Intergenic_downstream	9	16	3.76388	0.000167298	1
78	cg09172296	6	18921469	skida1	10	SKIDA1	21518237	GGACGAGCTCACTTCACTCTGTCATTTTATTTGTAGCTAAAGCAGCGGCG	Promoter (<=1kb)	18921917	18924253	2337	skida1-201	-496	skida1-201	skida1	-447	FALSE	Promoter	5	5	3.75077	0.000176293	0
79	cg17899961	1	97304946	melk	9	MIR4475	36819314	CGAAGCTTGTTAAACTAATAGCTGCACTAATGCCCAAATATGTGAACTTC	Distal Intergenic	97371841	97391506	19666	melk-204	86560				TRUE	Intergenic_downstream	9	9	-3.74615	0.000179571	0
80	cg20435403	2	142819761	HOXC4	12	HOXC4	54053848	TTCTCGCTTTGTCGTTTTTCTGCTCCATAAAGCCCTCCTACTAGCTAGCG	Exon (HOXC4-201/HOXC4, exon 3 of 4)	142818244	142876271	58028	HOXC4-201	56509	HOXC4-201	HOXC4	0	FALSE	Exon	11	21	3.73861	0.000185044	0
81	cg21728414	2	152237078	gsx1	13	PLUT	27822703	CGAGCAGACTGATTTGTTACAAGCTGCTCTTTTAATCTGATAGATAAGAG	Distal Intergenic	152255936	152258429	2494	gsx1-201	21351				TRUE	Intergenic_downstream	5	11	-3.72494	0.000195362	0
82	cg03705387	2	142863170	HOXC4	12	HOXC4	54033695	GTAAATTTGGGCGCACACAGCCTCTAAGCCTTTTAGTGGACAGTTTTACG	Intron (HOXC4-201/HOXC4, intron 1 of 3)	142818244	142876271	58028	HOXC4-201	13100	HOXC4-201;hoxc5-201;hoxc6-201	HOXC4;hoxc5;hoxc6	0;0;0	FALSE	Intron	5	21	3.70791	0.000208976	0
83	cg25830596	6	84384909	tfap2a	6	TFAP2A	10397040	CGACATAAAGCGTATCAAATATTTATTTATCTGGGCAACAAAGGACTATG	Downstream (<1kb)	84385730	84396715	10986	tfap2a-201	11757	tfap2a-201;tfap2a-202;tfap2a-203;tfap2a-204;tfap2a-205;tfap2a-206	tfap2a;tfap2a;tfap2a;tfap2a;tfap2a;tfap2a	0;0;0;0;0;0	FALSE	Intergenic_downstream	9	15	3.70255	0.000213444	0
84	cg06166972	9	69412586	nr4a2	2	NR4A2	156329973	TTCTCTCCCCAGCTTCAGTACCTTTATGGACAACTACAGCACAGGCTACG	Exon (nr4a2-201/nr4a2, exon 2 of 6)	69408152	69420179	12028	nr4a2-201	4386	nr4a2-201;nr4a2-202	nr4a2;nr4a2	0;0	FALSE	Exon	7	31	3.68717	0.000226765	0
85	cg16448606	6	120829586	trps1	8	TRPS1	115451829	CGTGCTCAGAAGTGTTGAAAGAAAGGCCCATTCTCTGCCCAGGGAATTGC	Intron (trps1-201/trps1, intron 4 of 5)	120806538	120983585	177048	trps1-201	153950	trps1-201;trps1-202;trps1-203	trps1;trps1;trps1	0;0;0	FALSE	Intron	2	6	-3.6847	0.000228976	0
86	cg11199141	6	32918655	hoxa5	7	HOXA-AS3	27143442	CATGCACTCCGGCAGGTACGGCTACGGCTACAATGGCATGGATCTCAGCG	Promoter (<=1kb)	32918431	32920665	2235	hoxa5-201	176	HOXA6-201;hoxa5-201	HOXA6;hoxa5	0;0	FALSE	Exon	8	19	3.6679	0.000244546	0
87	cg05309878	2	119258168	gpr180	13	LOC101927284	94662459	AAATTCTGCCCATTGCCTTGGGTAAAAGTGCAATGGAAACGGCCTCACCG	Distal Intergenic	119263586	119272462	8877	gpr180-201	14293				TRUE	Intergenic_downstream	8	8	-3.66239	0.000249872	0
88	cg12684650	5	90359919	adgrb3	6	ADGRB3	69338945	CGCTCAAATGTGCCAAGTGTGGAGTAGTTTCAACAACAGCTTTGTCAGCC	Exon (adgrb3-202/adgrb3, exon 21 of 27)	89929744	90397728	467985	adgrb3-201	430175	adgrb3-201;adgrb3-202;adgrb3-205;adgrb3-206;adgrb3-207;adgrb3-208;adgrb3-209;adgrb3-210	adgrb3;adgrb3;adgrb3;adgrb3;adgrb3;adgrb3;adgrb3;adgrb3	0;0;0;0;0;0;0;0	FALSE	Exon	15	18	-3.65834	0.000253852	0
89	cg23972738	5	30036107	meis1	2	MEIS1-AS2	66439907	CTCTTAGCACTGATTTTTGAGAAATGTGAATTAGCTACTTGTACCCCCCG	Exon (meis1-201/meis1, exon 3 of 10)	30031460	30138750	107291	meis1-201	4599	meis1-201;meis1-202;meis1-203;meis1-204;meis1-205;meis1-206;meis1-207	meis1;meis1;meis1;meis1;meis1;meis1;meis1	0;0;0;0;0;0;0	FALSE	Exon	13	42	3.65316	0.000259032	0
90	cg19638409	6	32918524	hoxa5	7	HOXA-AS3	27143573	CATATCAAAAAACAAATGAGCTCTTATTTTGTAAACTCATTTTGCGGTCG	Promoter (<=1kb)	32918431	32920665	2235	hoxa5-201	45	HOXA6-201;hoxa5-201	HOXA6;hoxa5	0;0	FALSE	fiveUTR	4	19	3.63184	0.000281409	0
91	cg04131501	2	122258540	pou4f1	13	OBI1-AS1	78609126	CGTTAAAATTTTATAATAAATCAGGGCAATGTGTTACATGACAAGGCAAC	Promoter (2-3kb)	122260693	122263622	2930	pou4f1-201	-2104	pou4f1-201	pou4f1	0	FALSE	Promoter	3	15	-3.62724	0.000286472	0
92	cg22838106	2	142906707	hoxc9	12	HOXC5	53990429	TTTTATGACCTTGACTTATTGTGGTCACCTGGATAATATTTAAATCAACG	Promoter (<=1kb)	142895296	142906428	11133	hoxc9-202	-231	hoxc10-201;hoxc9-202	hoxc10;hoxc9	0;0	FALSE	Promoter	5	6	3.62646	0.000287329	0
93	cg11327514	3	22701808	gabrp	5	RANBP17	171172262	TATACCTACTAACAGAAATATTGCATGGTGGATTTTGCCAGACAAGGACG	Distal Intergenic	22774557	22783394	8838	gabrp-201	81634				TRUE	Intergenic_downstream	1	1	-3.62282	0.000291409	0
94	cg25422281	9	19041728	eef2k	16	EEF2K	22195741	CGAAATGACTGGAGCCTAAATCCAGCGCCTTAGACCACTCGGCCACGCTA	Distal Intergenic	19054484	19215923	161440	eef2k-204	-12756				TRUE	Intergenic_upstream	4	4	-3.60072	0.000317343	0
95	cg07608009	6	32918603	hoxa5	7	HOXA-AS3	27143494	CGAGCATGCACTCCGGCAGGTACGGCTACGGCTACAATGGCATGGATCTC	Promoter (<=1kb)	32918431	32920665	2235	hoxa5-201	172	HOXA6-201;hoxa5-201	HOXA6;hoxa5	0;0	FALSE	Exon	8	19	3.59937	0.000318988	0
96	cg23194993	8	34769108	slitrk4	X	SLITRK4	143630666	CGTTCAATATACTTGATTAAATTGTAGTCAGCCTGGAGATACTCCAAGTT	Promoter (<=1kb)	34767040	34769595	2556	slitrk4-201	438	slitrk4-201	slitrk4	0	FALSE	Exon	2	2	-3.59333	0.000326473	0
97	cg03802507	7	76998259	trim13	1	VPS13D	12478432	CGACAGTTGAACCATATCATTAAGGCGTGTAATACAGCTCGAGTCTTGTA	Intron (trim13-201/trim13, intron 64 of 0)	76848405	77009006	160602	trim13-201	149854	trim13-201;trim13-202;trim13-203;trim13-204;trim13-205;trim13-206;trim13-207	trim13;trim13;trim13;trim13;trim13;trim13;trim13	0;0;0;0;0;0;0	FALSE	Intron	4	4	-3.59298	0.000326922	0
98	cg05304630	2	124147110	dach1	13	DACH1	71870006	CTTGGTAGCATTTTAATCAGCACAGGCCCTATCAAAGGACAAACAGAACG	Promoter (<=1kb)	124148001	124345825	197825	dach1-201	-939	dach1-201;dach1-202;dach1-203;dach1-204;dach1-205;dach1-206;dach1-207	dach1;dach1;dach1;dach1;dach1;dach1;dach1	0;0;0;0;0;0;0	FALSE	Promoter	2	57	3.58746	0.000333917	0
99	cg05001302	2	142819673	HOXC4	12	HOXC4	54053936	TTCGCATGGAGGAAATTTCGGATCGATGTAGTTAGAGTCCATCAAATACG	Exon (HOXC4-201/HOXC4, exon 3 of 4)	142818244	142876271	58028	HOXC4-201	56597	HOXC4-201	HOXC4	0	FALSE	Exon	11	21	3.5803	0.000343199	0
100	cg14919591	4	19762490	kctd15	19	KCTD15	33796112	TTTCAGCTGGGCATAAATTTTCGGCTCCCAAATAAGTAACACAGGGCACG	Promoter (<=1kb)	19729629	19762000	32372	kctd15-202	-491	kctd15-202	kctd15	0	FALSE	Promoter	5	13	-3.57906	0.000344837	0
101	cg02581097	9	59926638	hoxd9	2	HOXD-AS2	176123684	TCGAATGTGCAAAACTGATAGTTTTACTAACCTATAAAAACGTCTAGACG	Intron (hoxd9-201/hoxd9, intron 1 of 2)	59924963	59927640	2678	hoxd9-201	1627	hoxd10-201;hoxd9-201	hoxd10;hoxd9	0;0	FALSE	Intron	2	3	3.57775	0.000346558	0
102	cg10055059	6	97618585	nol4	18	NOL4	33957393	CGCTCTTGATACTCAGGGAATTGTCGCCTGCATGAGTCAATGATAGCCTG	Exon (nol4-202/nol4, exon 9 of 12)	97603682	97755751	152070	nol4-201	137117	nol4-201;nol4-202;nol4-203	nol4;nol4;nol4	0;0;0	FALSE	Exon	14	14	-3.55408	0.000379306	0
103	cg25860089	2	142819643	HOXC4	12	HOXC4	54053966	CGGATCGATGTAGTTAGAGTCCATCAAATACGAGCTCATGATCATTAATT	Exon (HOXC4-201/HOXC4, exon 3 of 4)	142818244	142876271	58028	HOXC4-201	56579	HOXC4-201	HOXC4	0	FALSE	Exon	11	21	3.54719	0.000389359	0
104	cg01392943	5	106149628	mbnl1	3	MBNL1	152300278	ACTTGGCAGCTTTTCGAAGGATGTGCAAATTTACATTCCGTGTCTGGCCG	Exon (mbnl1-201/mbnl1, exon 2 of 9)	106057404	106162603	105200	mbnl1-201	12974	mbnl1-201;mbnl1-202;mbnl1-204;mbnl1-205	mbnl1;mbnl1;mbnl1;mbnl1	0;0;0;0	FALSE	Exon	13	23	-3.51826	0.000434385	0
105	cg23296078	1	105563745	bnc2	9	BNC2	16522348	CGATTGATATAAATTCCATCTGCTCAGCAGCCAAGTGACAGAGAAGAAAT	Intron (bnc2-201/bnc2, intron 3 of 4)	105501821	105637275	135455	bnc2-201	73481	bnc2-201;bnc2-202;bnc2-203;bnc2-204	bnc2;bnc2;bnc2;bnc2	0;0;0;0	FALSE	Intron	16	27	-3.51751	0.000435609	0
106	cg19623982	4	82952061	rnf220.1	1	RNF220	44485755	CGACAGGTTTAGGGCCTGCTTTATTTAAGATGCTGGGGTAATTACATGGG	Intron (rnf220.1-201/rnf220.1, intron 2 of 1)	82932621	83039957	107337	rnf220.1-201	19440	rnf220.1-201;rnf220.1-202;rnf220.1-203;rnf220.1-204;rnf220.1-205	rnf220.1;rnf220.1;rnf220.1;rnf220.1;rnf220.1	0;0;0;0;0	FALSE	Intron	28	31	-3.511	0.000446429	0
107	cg11518941	4	63940173	foxl1	16	FOXL1	86578285	CGGAAATTTTTCCAAATAAACACAGCTTGATTCAACTTGGGTGGGCGGAC	Promoter (<=1kb)	63940301	63943911	3611	foxl1-201	-128	foxl1-201	foxl1	-79	FALSE	Promoter	4	4	-3.50638	0.00045425	0
108	cg19123296	9	73320908	zeb2	2	ZEB2-AS1	144520174	CGTAACACGTCAGTCCGTCCCCAGGTTTGTGTTTCCTGGAGTGGCCGAAA	Promoter (<=1kb)	73320717	73440461	119745	zeb2-201	191	zeb2-201;zeb2-202;zeb2-203;zeb2-204;zeb2-205	zeb2;zeb2;zeb2;zeb2;zeb2	0;0;0;0;0	FALSE	fiveUTR	7	85	3.5012	0.000463174	0
109	cg08341143	6	36995996	irx1	5	LINC01377	3226545	TGTAATGCAAACACGAGCCTTCCAACCCATTAAATTGTTGATGTTATGCG	Distal Intergenic	37229542	37234639	5098	irx1-201	-233594				TRUE	Intergenic_upstream	9	12	-3.50104	0.000463453	0
110	cg09335098	5	14115950	zfp36l2	14	ZFP36L1	68790123	GGCACAGCTCCGTCTTGTACTTGGGGTGGCGGGTCAGGCTGCGGAGCTCG	Exon (zfp36l2-201/zfp36l2, exon 2 of 2)	14114658	14118984	4327	zfp36l2-201	3033	zfp36l2-201	zfp36l2	0	FALSE	Exon	3	3	-3.49944	0.000466238	0
111	cg03604970	7	98501920	arhgef1	19	LOC100505585	41933339	TGTCAAGTAATGAATCAATTTCGACTAAATTTTCCATTTTTCAGAGGCCG	Intron (arhgef1-202/arhgef1, intron 32 of 33)	98400073	98672136	272064	arhgef1-202	101799	arhgef1-202;arhgef1-203;arhgef1-204	arhgef1;arhgef1;arhgef1	0;0;0	FALSE	Intron	8	9	3.49128	0.000480705	0
112	cg08399485	1	170122873	aldh1l1	5	LINC00461	88555871	CCTGCCTTTCACAGAAAACCACAAACCAAGGAAACATATCAGTAATAGCG	Distal Intergenic	170042880	170044063	1184	aldh1l1-201	-78811				TRUE	Intergenic_upstream	8	11	-3.47808	0.000505024	0
113	cg18901929	4	78076655	dock7	1	DOCK7	62543672	CGTCCCGTTAATGTTTGTAAGAAACTTGACGTCTCTGTGTGCGAAGACAT	Exon (dock7-201/dock7, exon 24 of 50)	78034067	78131555	97489	dock7-201	54851	dock7-201;dock7-202;dock7-203;dock7-204;dock7-205;dock7-206;dock7-207;dock7-208;dock7-209	dock7;dock7;dock7;dock7;dock7;dock7;dock7;dock7;dock7	0;0;0;0;0;0;0;0;0	FALSE	Exon	3	3	-3.47299	0.000514688	0
114	cg11024113	5	14115943	zfp36l2	14	ZFP36L1	68790116	AAGGTGCGGCACAGCTCCGTCTTGTACTTGGGGTGGCGGGTCAGGCTGCG	Exon (zfp36l2-201/zfp36l2, exon 2 of 2)	14114658	14118984	4327	zfp36l2-201	3040	zfp36l2-201	zfp36l2	0	FALSE	Exon	3	3	-3.47299	0.000514689	0
115	cg07300474	2	142819616	HOXC4	12	HOXC4	54053993	CGAATATTCTTCGCATGGAGGAAATTTCGGATCGATGTAGTTAGAGTCCA	Exon (HOXC4-201/HOXC4, exon 3 of 4)	142818244	142876271	58028	HOXC4-201	56606	HOXC4-201	HOXC4	0	FALSE	Exon	11	21	3.46865	0.000523088	0
116	cg01426713	5	77144996	prdm1	6	PRDM1	106069658	CTGGAAGAACAGACTGTATTAGGGGATTTACCTTCCACGTGTTTGGCACG	Promoter (3-4kb)	77125218	77141247	16030	prdm1-202	-3701	prdm1-202	prdm1	-3701	FALSE	Promoter	1	1	-3.46818	0.000524005	0
117	cg00500681	5	11282755	BICRAL	6	BICRAL	42782073	TACACTCAAAGGGAAACTCACCGTCATGAAAAAGCAGTGCCTTGTCAACG	Distal Intergenic	11246903	11264215	17313	BICRAL-202	-18492				TRUE	Intergenic_upstream	4	4	-3.46493	0.000530362	0
118	cg08467352	9	69262165	gpd2	2	GPD2	156590401	CGTTAATGAAATCAGTGAAATGAAACTGTAATAGATTTATCAAAGCTCAG	Intron (gpd2-201/gpd2, intron 17 of 18)	69216103	69351656	135554	gpd2-201	89442	gpd2-201	gpd2	0	FALSE	Intron	3	10	-3.458	0.000544198	0
119	cg06191395	2	62864153	miga1	6	LINC01276	41445442	CGCGAGGGGATTTTGGCTGGAGCTCAAGAAGTGATAATGATATTTCGCTG	Distal Intergenic	62959358	62983435	24078	miga1-201	-95205				TRUE	Intergenic_upstream	7	8	-3.4576	0.000545006	0
120	cg18568634	KV	1013693	dlx6	7	DLX6-AS1	97012144	TCCATTCTCTTAAATGCAGCCATAATTAGAGTAATTTTTCATGTAGCCCG	Distal Intergenic	1007770	1012726	4957	dlx6-202	5875	dlx6-201;dlx6-202	dlx6;dlx6	0;0	TRUE	Intergenic_downstream	6	15	3.43705	0.000588085	0
121	cg05455896	7	33537375	pax2	10	PAX2	100654604	GAAAATTCATCTAGAATTACATCTTATGTCATCATTATGTTTATTAAGCG	Distal Intergenic	33725279	33781019	55741	pax2-205	-187952				TRUE	Intergenic_upstream	37	57	-3.43518	0.000592169	0
122	cg15027745	6	107614956	erf	8	ZFHX4	76778953	GGTCCATTATACAATAATTCCAATGTTAATGCTACTTTGCAAAATGAGCG	Intron (erf-201/erf, intron 4 of 9)	107550733	107675999	125267	erf-201	64175	erf-201;erf-202	erf;erf	0;0	FALSE	Intron	28	67	3.43372	0.000595355	0
123	cg11694987	9	23674528	micall2	7	MICALL2	1404221	CGAATTAATTAGATGTGTTAATGAGCTAAAAGCAACCCAAATTAAATTAA	Distal Intergenic	23770535	23809526	38992	micall2-201	134949				TRUE	Intergenic_downstream	4	4	-3.42795	0.000608157	0
124	cg18056436	6	18921466	skida1	10	SKIDA1	21518240	TCCGGACGAGCTCACTTCACTCTGTCATTTTATTTGTAGCTAAAGCAGCG	Promoter (<=1kb)	18921917	18924253	2337	skida1-201	-499	skida1-201	skida1	-450	FALSE	Promoter	5	5	3.42577	0.000613062	0
125	cg04600154	1	189705693	tcf4	18	TCF4	55423236	CGCTGACATCATGGTGTTATAATTAAGCGTGGCATTAATTAAGCTGGAAT	Intron (tcf4-201/tcf4, intron 5 of 19)	189608183	189872066	263884	tcf4-201	97510	tcf4-201;tcf4-202;tcf4-203;tcf4-204;tcf4-205;tcf4-206;tcf4-207;tcf4-208	tcf4;tcf4;tcf4;tcf4;tcf4;tcf4;tcf4;tcf4	0;0;0;0;0;0;0;0	FALSE	Intron	14	19	-3.41828	0.00063019	0
126	cg21447117	6	32882712	hoxa11	7	HOXA11-AS	27185254	CGTCAGCTTACGTCTCCAAATTTCTACTTCACGGATCCGCTTCAAAGAGG	Promoter (<=1kb)	32882796	32885615	2820	hoxa11-201	-35	hoxa11-201	hoxa11	0	FALSE	Promoter	10	13	3.41747	0.000632062	0
127	cg02192891	6	32918662	hoxa5	7	HOXA-AS3	27143435	TCCGGCAGGTACGGCTACGGCTACAATGGCATGGATCTCAGCGTCGGCCG	Promoter (<=1kb)	32918431	32920665	2235	hoxa5-201	183	HOXA6-201;hoxa5-201	HOXA6;hoxa5	0;0	FALSE	Exon	8	19	3.40989	0.000649885	0
128	cg01816418	2	78932997	sox12	6	ITPR3	33665932	CCCAACAATGGGCAGAATGTCCTGGACATCATGGTCACTAAGCCCAACCG	Exon (sox12-201/sox12, exon 14 of 57)	78851298	79197552	346255	sox12-201	81651	sox12-201;sox12-202;sox12-203;sox12-204;sox12-205;sox12-206;sox12-207;sox12-208;sox12-209;sox12-210	sox12;sox12;sox12;sox12;sox12;sox12;sox12;sox12;sox12;sox12	0;0;0;0;0;0;0;0;0;0	FALSE	Exon	1	1	3.39971	0.000674578	0
129	cg24779309	5	15030882	camkmt	2	CAMKMT	44743975	ATTTTCTGGAATTGCCTCTGTTTCATGCTTGACGTATCAGTAAATGGACG	Intron (camkmt-201/camkmt, intron 8 of 10)	14835732	15068256	232525	camkmt-201	195102	camkmt-201;camkmt-202;camkmt-203	camkmt;camkmt;camkmt	0;0;0	FALSE	Intron	21	23	3.39117	0.000695944	0
130	cg14019317	5	10015778	prox1	1	PROX1-AS1	213987963	CGCTCCACAACAAGATTTACTTTAAGACACAGCTGAAGGAAACAGGAAGA	Promoter (7-8kb)	9962015	10008559	46545	prox1-201	-7219				FALSE	Promoter	2	34	-3.38985	0.000699309	0
131	cg08962452	2	142923700	ocstamp	12	HOTAIR	53973032	CGATTGGTTTGCAAACACCGCAGAAACATTATGAAAATCAATTGCAGATT	Promoter (<=1kb)	142920821	142923828	3008	ocstamp-201	79	ocstamp-201	ocstamp	0	FALSE	fiveUTR	3	4	3.38735	0.000705724	0
132	cg05690769	9	59877643	evx2	2	EVX2	176075868	CGATGAATGTCAGTAAATGTAGTTTTCATGTCGTTTCTATAAAATCTTCA	Distal Intergenic	59880077	59891131	11055	evx2-201	13488	evx2-201	evx2	0	TRUE	Intergenic_downstream	9	16	3.38513	0.000711453	0
133	cg18301350	7	33411665	hif1an	10	HIF1AN	100613946	AAAATTCCATTCTGCTATCTGATTCAAAAAGTCCAGTCCCCCCAGCTTCG	Distal Intergenic	33253545	33268262	14718	hif1an-203	158072				TRUE	Intergenic_downstream	20	20	-3.3848	0.000712311	0
134	cg22661206	6	68610052	ikzf1	7	IKZF1	50382076	CGCTGAAATGAACTTGTGATCCTGAAATGCATTTTTAATGAGTTTCCTTT	Intron (ikzf1-201/ikzf1, intron 4 of 7)	68558013	68617398	59386	ikzf1-201	52039	ikzf1-201;ikzf1-202	ikzf1;ikzf1	0;0	FALSE	Intron	5	7	-3.36943	0.000753239	0
135	cg09568244	KV	1279877	olfm1	9	OLFM1	135098296	CGAAAATGGATGAACTTAGGCCTTTGATACCTGTGTTGGAAGAGTACAAG	Exon (olfm1-201/olfm1, exon 4 of 6)	1236721	1301852	65132	olfm1-201	43156	olfm1-201;olfm1-202;olfm1-203	olfm1;olfm1;olfm1	0;0;0	FALSE	Exon	3	3	-3.36278	0.000771605	0
136	cg02945397	7	14104422	ebf3	10	EBF3	129844953	CGTTGCTTAAAATTGAAAGGCATGTAAAAAGTCTTGCGATATGATAGGAG	Intron (ebf3-201/ebf3, intron 12 of 7)	13985899	14110658	124760	ebf3-201	118523	ebf3-201;ebf3-202;ebf3-203;ebf3-204;ebf3-205;ebf3-206;ebf3-207;ebf3-208;ebf3-210	ebf3;ebf3;ebf3;ebf3;ebf3;ebf3;ebf3;ebf3;ebf3	0;0;0;0;0;0;0;0;0	FALSE	Intron	36	46	-3.35643	0.000789551	0
137	cg22678587	6	102307203	chd8	8	CHD7	60793049	CTTTAGTCAGTGGCATCCAGCCAAAAGAGCAGGTGCTGGTCATGTGACCG	Intron (chd8-201/chd8, intron 3 of 34)	102261910	102346753	84844	chd8-201	45245	chd8-201;chd8-202;chd8-203;chd8-204;chd8-205;chd8-206	chd8;chd8;chd8;chd8;chd8;chd8	0;0;0;0;0;0	FALSE	Intron	5	9	-3.35069	0.000806104	0
138	cg26441853	2	107679745	tmem182	2	LINC01102	104431879	CCCTGTCTCTGTCATATTTGTCTACTTGAATGGTCCTAAATACCACAGCG	Distal Intergenic	107319156	107332155	13000	tmem182-201	360590				TRUE	Intergenic_downstream	24	24	-3.33983	0.000838298	0
139	cg18401084	2	122271667	pou4f1	13	OBI1-AS1	78588691	TCACTGGGGGTTTTGCATCAGCCGGGCTACTTATTTGTCTAATAAATCCG	Distal Intergenic	122260693	122263622	2930	pou4f1-201	10975				TRUE	Intergenic_downstream	9	15	3.3305	0.000866915	0
140	cg21930209	9	54283210	arl4c	2	ARL4C	234496492	TTGAAGCCGATGGTGGGCACCGTGTTCACGAACTCGTTGAACTTGAGCCG	Promoter (<=1kb)	54280767	54283490	2724	arl4c-201	279	arl4c-201	arl4c	0	FALSE	Exon	1	1	-3.32224	0.000892975	0
141	cg14302062	1	27932545	tmem33	4	LINC00682	41882658	GAGCCGTCAGTAATAGGATTATTAAACAAAAACCGTCTCAGGCGCTGGCG	Distal Intergenic	27956044	28016818	60775	tmem33-201	-23547				TRUE	Intergenic_upstream	6	6	-3.32216	0.000893248	0
142	cg10448703	5	8065213	frmd3	1	SPATA17	217729125	CGTGGTGGCAATGACACTCCGCATTTAGTAAATATGCAAACTGTTCACTT	Intron (frmd3-201/frmd3, intron 4 of 11)	7995772	8097902	102131	frmd3-201	32640	frmd3-201;frmd3-202;frmd3-203	frmd3;frmd3;frmd3	0;0;0	FALSE	Intron	5	7	-3.31875	0.000904229	0
143	cg20779412	4	82936415	rnf220.1	1	RNF220	44409594	TTCCACTGCTCGGATCAATAGCTGGAGTTATTTTAATCTGGATTTGCACG	Intron (rnf220.1-201/rnf220.1, intron 1 of 1)	82932621	83039957	107337	rnf220.1-201	3746	rnf220.1-201;rnf220.1-202;rnf220.1-203;rnf220.1-204;rnf220.1-205	rnf220.1;rnf220.1;rnf220.1;rnf220.1;rnf220.1	0;0;0;0;0	FALSE	Intron	28	31	-3.31702	0.000909845	0
144	cg23738088	4	76013510	prkaa2	1	PRKAA2	56707645	CGCCTGGGCAGTCACACCATGGATTTTTTTGAAATGTGTGCCAGTCTGAT	Exon (prkaa2-201/prkaa2, exon 10 of 10)	75993067	76018376	25310	prkaa2-201	20443	prkaa2-201;prkaa2-202;prkaa2-203	prkaa2;prkaa2;prkaa2	0;0;0	FALSE	Exon	3	3	-3.31436	0.000918527	0
145	cg08885809	3	51414506	kcnc2	12	KCNC2	75042340	CGTGTAACCAGTAATGACAACCTCTTTGCAGTTATCTGTGTGCAAACAAC	Exon (kcnc2-201/kcnc2, exon 4 of 4)	51414447	51539655	125209	kcnc2-201	125100	kcnc2-201;kcnc2-202;kcnc2-203	kcnc2;kcnc2;kcnc2	0;125100;126253	FALSE	Exon	1	1	-3.3127	0.000924001	0
146	cg08749684	KV	86510	fbxl13	11	TEAD1	12864877	ACCCTGCAGGTGTCTAGTCACATTCAGGTTCTTGCCAGAAGGAAATCTCG	Exon (fbxl13-201/fbxl13, exon 4 of 11)	39026	101592	62567	fbxl13-201	47436	fbxl13-201;fbxl13-202;fbxl13-203	fbxl13;fbxl13;fbxl13	0;0;0	FALSE	Exon	2	2	-3.30813	0.000939215	0
147	cg22982573	5	30034080	meis1	2	MEIS1	66437895	CGCCATGGCCCCCAGCATGGGCTCCTCTGTCAATGACGCTTTAAAGAGAG	Exon (meis1-201/meis1, exon 2 of 10)	30031460	30138750	107291	meis1-201	2620	meis1-201;meis1-202;meis1-203;meis1-204;meis1-205;meis1-206;meis1-207	meis1;meis1;meis1;meis1;meis1;meis1;meis1	0;0;0;0;0;0;0	FALSE	Exon	13	42	3.30572	0.000947323	0
148	cg26156313	1	160824264	prdm6	5	PRDM6	123094631	CGATGGAGATTACTGCTGATGGACCATTTTATCACCTTGAATAAACAGTC	Intron (prdm6-201/prdm6, intron 2 of 7)	160751482	160829328	77847	prdm6-201	5015	prdm6-201	prdm6	0	FALSE	Intron	6	8	3.30012	0.000966434	0
149	cg03760813	4	21849501	tshz3	19	THEG5	31718264	CGTAGTCCTGGAATGAATTTTGGCAGACCTGATGCAATTTAGCAGCTTGG	Distal Intergenic	22155482	22158631	3150	tshz3-201	-305981				TRUE	Intergenic_upstream	30	47	-3.29569	0.000981806	0
150	cg14486049	3	42598514	mon2	12	MIRLET7I	62603716	AAGGCAGTAGCTTGCGCAGTTATCTCCACAGCGGGCAATGTCACAACCCG	Exon (xtr-let-7i-201/xtr-let-7i-201, exon 1 of 1)	42653222	42686138	32917	mon2-208	87672				FALSE	Exon	4	4	-3.28035	0.0010368	0
151	cg08729294	9	62318101	metap1d	2	DLX1	172091874	CGGCTTGTAATCAAGAAGAGAATACAGTGAAATGATGCTGACCCTCTTGG	Distal Intergenic	62321739	62327266	5528	metap1d-201	9116	metap1d-201;metap1d-202	metap1d;metap1d	9116;0	TRUE	Intergenic_downstream	8	11	3.27474	0.00105758	0
152	cg21753703	6	36201326	irx4	5	IRX4	1876124	TTTACTGTCAAAATGAAAATTTCACTTCAAATTACCTTGGCTGATGCTCG	Downstream (1-2kb)	36202582	36211688	9107	irx4-201	10361	irx4-201	irx4	10361	FALSE	Intergenic_downstream	4	9	3.26801	0.00108308	0
153	cg07718342	5	27438526	bcl11a	2	BCL11A	60551930	CGCGGTGCTTGTAAACATTCAGACACGAGATTTTTCCCAATCAAAATCCA	Promoter (<=1kb)	27348916	27438749	89834	bcl11a-201	174	bcl11a-201;bcl11a-202;bcl11a-203	bcl11a;bcl11a;bcl11a	0;0;0	FALSE	fiveUTR	5	38	-3.23672	0.00120911	0
154	cg12280192	4	27565157	cnot1	16	CNOT1	58588896	CGGCACGGTCCTGAGGCAGACAGGCATTTATTACGCTGCCTATTTTCGCA	Exon (cnot1-201/cnot1, exon 3 of 48)	27554703	27636656	81954	cnot1-201	10454	cnot1-201;cnot1-202;cnot1-203;cnot1-204;cnot1-205;cnot1-206;cnot1-207;cnot1-208;cnot1-209;cnot1-210	cnot1;cnot1;cnot1;cnot1;cnot1;cnot1;cnot1;cnot1;cnot1;cnot1	0;0;0;0;0;0;0;0;0;0	FALSE	Exon	9	13	3.23527	0.00121528	0
155	cg04794444	5	104071387	shox2	3	SHOX2	158098257	CGTGACGCCCTTGTCCTTTCAGGTTCAGGCGCAGCTGCAGCTGGACAGCG	Exon (shox2-201/shox2, exon 5 of 5)	104064159	104072672	8514	shox2-201	7180	shox2-201;shox2-202	shox2;shox2	0;0	FALSE	Exon	3	18	3.23374	0.00122182	0
156	cg01898872	6	101897115	tox	8	LOC100505501	59630933	CGTACAAAATGGAAAGAGCAAGAGAAAACATCTATCACTGGGATTATTAT	Distal Intergenic	101633774	101799844	166071	tox-203	-97320				TRUE	Intergenic_upstream	2	7	-3.23079	0.0012345	0
157	cg18519316	7	33640047	pax2	10	PAX2	100687942	CGACTTCAATTTCATTTTATGAATATTTTCCTTGGGGAGCACGGCTATCA	Distal Intergenic	33725279	33781019	55741	pax2-201	-85183				TRUE	Intergenic_upstream	37	57	-3.23022	0.00123696	0
158	cg16995119	6	32955876	hoxa2	7	HOXA2	27102366	CTGATACATTTCAAAGTTCATCAATCAAGACCTCGACGCTTTCACACTCG	Promoter (<=1kb)	32955627	32957555	1929	hoxa2-201	201	hoxa2-201;hoxa3-201	hoxa2;hoxa3	0;13514	FALSE	Exon	4	8	3.22977	0.00123889	0
159	cg09227056	9	59877496	evx2	2	EVX2	176075721	AGTCAGCTAAATGAAACATTATTCTAAACATATGCATCGTAATCAGTTCG	Downstream (2-3kb)	59880077	59891131	11055	evx2-201	13634	evx2-201	evx2	0	FALSE	Intergenic_downstream	9	16	3.22166	0.00127449	1
160	cg18959846	4	22104592	tshz3	19	TSHZ3	31340026	CACATTTTTTTCCTTTAAAATTTACTATGCAGATGTCAAGCTGCGGGACG	Distal Intergenic	22155482	22158631	3150	tshz3-201	-50938				TRUE	Intergenic_upstream	30	47	-3.21963	0.00128354	0
161	cg08634813	5	102239719	chid1	3	SLITRK3	165187929	TGATTACCTCGAGTTAAGGGCCAAACTTCAAACCAAGCCGGATTACCTCG	Exon (chid1-201/chid1, exon 1 of 12)	102237095	102239752	2658	chid1-201	2576	chid1-201	chid1	0	FALSE	Exon	2	2	-3.21934	0.00128485	0
162	cg04319582	6	79126011	satb1	3	SATB1	18370114	GGCTTGTTCTGAAGAACATTTTCACTAATCTGATCAGGCAGCCAAATACG	Intron (satb1-201/satb1, intron 9 of 10)	79038088	79136054	97967	satb1-201	87875	satb1-201;satb1-202	satb1;satb1	0;0	FALSE	Intron	21	29	-3.21798	0.00129098	0
163	cg26424339	6	83018934	rreb1	6	RREB1	7109721	CGGACGAGCAGTTCACATTCCATTACGAAATTCTACACGGCTTCAGAGCC	Intron (rreb1-201/rreb1, intron 2 of 14)	83016201	83084636	68436	rreb1-201	2733	rreb1-201;rreb1-202;rreb1-203;rreb1-204;rreb1-205	rreb1;rreb1;rreb1;rreb1;rreb1	0;0;0;0;0	FALSE	Intron	4	6	-3.21089	0.00132323	0
164	cg24557791	5	90113312	adgrb3	6	ADGRB3	68936590	CGAACCAGAACTTGTGTATCACCTTACGGGACACACTGCAGCGGCCCATT	Exon (adgrb3-201/adgrb3, exon 4 of 27)	89929744	90397728	467985	adgrb3-201	183568	adgrb3-201;adgrb3-202;adgrb3-203;adgrb3-204;adgrb3-205;adgrb3-206;adgrb3-207;adgrb3-208;adgrb3-209;adgrb3-210	adgrb3;adgrb3;adgrb3;adgrb3;adgrb3;adgrb3;adgrb3;adgrb3;adgrb3;adgrb3	0;0;0;0;0;0;0;0;0;0	FALSE	Exon	15	18	-3.21009	0.00132691	0
165	cg02251472	6	42751772	sp8	7	LINC01162	20964337	GCAATCTGATGCAATTTGCTTGCAATTTTGTCTGCTTTCAGTAGCACTCG	Distal Intergenic	42814476	42816289	1814	sp8-201	-62752				TRUE	Intergenic_upstream	15	20	-3.20987	0.00132795	0
166	cg05712938	6	36962984	irx2	5	LINC01377	3187342	ATTATGGAACAATTGACCCATCTAAAATGAATTCTAATGCCAGGAAAGCG	Distal Intergenic	36741857	36746802	4946	irx2-202	-216134				TRUE	Intergenic_upstream	9	9	-3.2052	0.0013497	0
167	cg08123457	8	49532062	FOSB	19	ERCC1	45478605	CGAAAGGTGGAATTGAACCACTCTGTCGCTAGACAGCTACAGGTTTGAAG	Distal Intergenic	49551425	49565085	13661	FOSB-201	-19314				TRUE	Intergenic_upstream	2	2	3.20095	0.00136976	0
168	cg05217279	3	106392315	ebf2	8	EBF2	25918505	CGACAGAAGGTGTTCTGAAACATTGGAGTACATTTGCATGTTAAATGGAG	Intron (ebf2-201/ebf2, intron 4 of 12)	106357854	106406314	48461	ebf2-201	34461	ebf2-201;ebf2-202;ebf2-203;ebf2-204;ebf2-205;ebf2-206;ebf2-207;ebf2-208;ebf2-209	ebf2;ebf2;ebf2;ebf2;ebf2;ebf2;ebf2;ebf2;ebf2	0;0;0;0;0;0;0;0;-3211	FALSE	Intron	1	1	-3.17904	0.00147764	0
169	cg16480545	4	21849593	tshz3	19	THEG5	31718172	GCTTGGCAGTTTAAAATTGGGCAATGAATCACACGGATTCACTAGAAACG	Distal Intergenic	22155482	22158631	3150	tshz3-201	-305937				TRUE	Intergenic_upstream	30	47	-3.17655	0.00149037	0
170	cg16463349	6	28015601	sall3	18	SALL3	78975187	CGATCGATACAGTAGCTGCTGTATACTTCTTGCAATTATCAATAGCTGAT	Promoter (5-6kb)	28020910	28037684	16775	sall3-201	-5309				FALSE	Promoter	2	10	3.17022	0.00152325	0
171	cg01090334	2	41394021	cnksr2	X	CNKSR2	21516521	CTCTGAGGTCGCTTTTTCAAAGTTAAGATAACACCACTCGGGTCCTCTCG	Exon (cnksr2-201/cnksr2, exon 9 of 23)	41291577	41484472	192896	cnksr2-201	90450	cnksr2-201;cnksr2-202;cnksr2-203;cnksr2-204;cnksr2-205;cnksr2-206;cnksr2-207;cnksr2-208;cnksr2-209	cnksr2;cnksr2;cnksr2;cnksr2;cnksr2;cnksr2;cnksr2;cnksr2;cnksr2	0;0;0;0;0;0;0;0;0	FALSE	Exon	3	3	-3.16242	0.00156462	0
172	cg05571800	6	97322727	bnipl	18	CCDC178	32937801	GATGAGGCAAAGCCAATTGCAATCAGTCACCCAGAGCTGAAATTAGATCG	3' UTR	97322324	97458289	135966	bnipl-201	135561	bnipl-201	bnipl	0	FALSE	threeUTR	2	15	-3.16138	0.00157023	0
173	cg17659647	1	175095374	adamts6	5	ADAMTS6	65480423	CAGATGCCAACTGTCTGGGTCACACGCGTTTTATCCAAATAGATTTAGCG	Intron (adamts6-201/adamts6, intron 2 of 25)	175090236	175253117	162882	adamts6-201	5090	adamts6-201	adamts6	0	FALSE	Intron	2	10	-3.15836	0.00158659	0
174	cg18501094	4	21849578	tshz3	19	THEG5	31718187	TGATGCAATTTAGCAGCTTGGCAGTTTAAAATTGGGCAATGAATCACACG	Distal Intergenic	22155482	22158631	3150	tshz3-201	-305952				TRUE	Intergenic_upstream	30	47	-3.14644	0.00165272	0
175	cg07549765	5	28430734	ehbp1	2	LOC100132215	62996726	AGAATTGGCAGCACTAGAGAATGAGCAAAAGCAAATTGACACCCGTGCCG	Exon (ehbp1-201/ehbp1, exon 12 of 16)	28191488	28488955	297468	ehbp1-201	239198	ehbp1-201;ehbp1-202;ehbp1-203;ehbp1-204;ehbp1-205;ehbp1-206;ehbp1-207;ehbp1-208	ehbp1;ehbp1;ehbp1;ehbp1;ehbp1;ehbp1;ehbp1;ehbp1	0;0;0;0;0;0;0;0	FALSE	Exon	7	30	3.14311	0.00167163	0
176	cg21615099	1	164440781	tbca	5	TBCA	77912784	CGCTTCAGCTCTGCCCCTGCAACAGAGGATCTAATCAATCTGCCGGCTAT	Distal Intergenic	164507911	164536126	28216	tbca-202	-67130				TRUE	Intergenic_upstream	43	51	-3.13299	0.00173036	0
177	cg22358587	9	69198879	gpd2	2	GPD2	156700923	CGTGATGTGATTTTGTCAGCTCTATTCCCCAAGTAAAAAGTGAGCCTGAT	Distal Intergenic	69277136	69327043	49908	gpd2-202	128115				TRUE	Intergenic_downstream	4	10	-3.13046	0.00174533	0
178	cg19822981	2	67714549	hipk1	1	HIPK1	113963490	TCAAGTGAGGGGAATTACCAGTACAGCGGCAGTCTGTTCAACCAGCGCCG	Exon (hipk1-202/hipk1, exon 10 of 16)	67698774	67743384	44611	hipk1-201	28834	hipk1-201;hipk1-202;hipk1-203;hipk1-204;hipk1-205;hipk1-206	hipk1;hipk1;hipk1;hipk1;hipk1;hipk1	0;0;0;0;0;0	FALSE	Exon	5	5	3.1302	0.00174685	0
179	cg02034167	9	35756455	lsm12	16	RBFOX1	7422478	CGAATTGCTGCCTATTTCCCGAACCTATAATGAAAAAGGCAACCGAAATA	Distal Intergenic	35539836	35700294	160459	lsm12-203	-56210				TRUE	Intergenic_upstream	5	17	-3.12391	0.00178467	1
180	cg10133742	KV	5939	pias4	6	GRM4	34028252	CGTTCTGCTCCGGGTGGAAGAGGATGATGTAGACTTTGGGCATGTAGAGC	Exon (pias4-201/pias4, exon 9 of 11)	3897	10923	7027	pias4-201	4935	pias4-201;pias4-202;pias4-203;pias4-204;pias4-205;pias4-206;pias4-207	pias4;pias4;pias4;pias4;pias4;pias4;pias4	0;0;0;0;0;0;0	FALSE	Exon	1	1	3.12176	0.00179772	0
181	cg24463880	5	67942677	hivep2	1	HIVEP3	41524833	CGCTGCAAGAAGCCCAGCATGCTGAAGAAACACATCCGCACCCACACTGA	Exon (hivep2-201/hivep2, exon 5 of 8)	67896435	67953819	57385	hivep2-201	46242	hivep2-201	hivep2	0	FALSE	Exon	2	3	3.11798	0.00182095	0
182	cg24835507	4	62948728	zfhx3	16	ZFHX3	73317496	ATCCGGCATCTATAATTATGCTATTTTCTCTCCTGTGCTGATTAAATACG	Distal Intergenic	63035727	63099735	64009	zfhx3-201	-86998				TRUE	Intergenic_upstream	15	33	-3.11723	0.00182558	0
183	cg19968738	2	137478846	kif5a	12	KIF5A	57578012	CGGGAACTCCAGACCCTCCACAACCTTCGCAAGCTGTTCGTTCAAGACGT	Exon (kif5a-201/kif5a, exon 23 of 28)	137421722	137493509	71788	kif5a-201	57124	kif5a-201;kif5a-202;kif5a-203;kif5a-204;kif5a-205;kif5a-206;kif5a-207;kif5a-208;kif5a-209;kif5a-210	kif5a;kif5a;kif5a;kif5a;kif5a;kif5a;kif5a;kif5a;kif5a;kif5a	0;0;0;0;0;0;0;0;0;0	FALSE	Exon	4	4	-3.11517	0.00183836	0
184	cg02211646	3	57672829	foxp2	7	FOXP2	114415155	GATTTGTTTTAATTACCAGCACAAAATGCCATCAGTCTGGGACGTGATCG	Promoter (<=1kb)	57672546	57818616	146071	foxp2-201	235	foxp2-201;foxp2-202;foxp2-203;foxp2-204;foxp2-205;foxp2-206;foxp2-207;foxp2-208;foxp2-209	foxp2;foxp2;foxp2;foxp2;foxp2;foxp2;foxp2;foxp2;foxp2	0;0;0;0;0;0;0;0;0	FALSE	fiveUTR	6	48	-3.11506	0.00183909	0
185	cg06384413	10	5074506	hoxb5	17	HOXB5	48593853	CGTGCTTTTGTTGACCAGTCGTAAATTCTCGCTGATGACCTCAAGAGGTA	Promoter (<=1kb)	5072398	5074397	2000	hoxb5-201	-158	hoxb5-201;hoxb6-201	hoxb5;hoxb6	-109;4421	FALSE	Promoter	8	9	3.1053	0.00190086	0
186	cg07094804	5	102239680	chid1	3	SLITRK3	165187968	CGAGTTAAGGGCCAAACTTCAAACCAAGCCGGATTACCTCGAAGTCCTGG	Exon (chid1-201/chid1, exon 1 of 12)	102237095	102239752	2658	chid1-201	2585	chid1-201	chid1	0	FALSE	Exon	2	2	-3.10397	0.00190942	0
187	cg00418090	5	28430736	ehbp1	2	LOC100132215	62996728	CGCTGGTGGAGAAGCGCCTTCGCTATCTCATGGACACAGGTACGGTGCCC	Exon (ehbp1-201/ehbp1, exon 12 of 16)	28191488	28488955	297468	ehbp1-201	239248	ehbp1-201;ehbp1-202;ehbp1-203;ehbp1-204;ehbp1-205;ehbp1-206;ehbp1-207;ehbp1-208	ehbp1;ehbp1;ehbp1;ehbp1;ehbp1;ehbp1;ehbp1;ehbp1	0;0;0;0;0;0;0;0	FALSE	Exon	7	30	3.10381	0.00191043	0
188	cg09473919	4	95413718	znf326	1	ZNF326	90007444	CAAGGCTATTCCGGTAGGAGCTCTCAAATCGACCACCATAACTACCTCCG	Exon (znf326-201/znf326, exon 3 of 10)	95403724	95419699	15976	znf326-201	5980	znf326-201	znf326	0	FALSE	Exon	3	8	3.10322	0.00191429	0
189	cg19697564	4	95604157	pkn2	1	PKN2	88833311	ATAGGTGCTTCTGAGGTAAATTCATCATCAAAATTACTAACATCTTCTCG	Exon (pkn2-201/pkn2, exon 21 of 21)	95603813	95631085	27273	pkn2-201	26927	pkn2-201;pkn2-202;pkn2-203;pkn2-204;pkn2-205;pkn2-206;pkn2-207;pkn2-208;pkn2-209;pkn2-210	pkn2;pkn2;pkn2;pkn2;pkn2;pkn2;pkn2;pkn2;pkn2;pkn2	0;0;0;0;0;0;0;0;0;0	FALSE	Exon	2	19	3.10117	0.00192758	0
190	cg20747380	6	32955607	hoxa2	7	HOXA2	27102656	ACCTTGTCTCCATGAATTCAATAGTTTAATAGTAGCGCGGTCCCCATACG	Promoter (<=1kb)	32955627	32957555	1929	hoxa2-201	-68	hoxa2-201;hoxa3-201	hoxa2;hoxa3	0;13245	FALSE	Promoter	4	8	3.09509	0.00196753	0
191	cg10245372	7	93903117	prdm16	1	PRDM16	3219350	TTGTGTGAGTAATTTAGCGCTGTGGCCAGTCAATCTGGTTTCTGGGCCCG	Distal Intergenic	93667659	93731275	63617	prdm16-201	-171843				TRUE	Intergenic_upstream	10	11	-3.09246	0.00198504	0
192	cg02107949	5	25231615	nkx2-2	20	NKX2-2	21516015	CGGACAATGAGCGAAATGTAGACAAATGTCCCGCTCCCGTTGGAAGCCTT	Promoter (1-2kb)	25227636	25230153	2518	nkx2-2-201	-1511	nkx2-2-201	nkx2-2	-1462	FALSE	Promoter	10	10	3.09224	0.00198652	0
193	cg27526225	7	33700760	pax2	10	PAX2	100716036	GTAACTTGTAAAAAATGCAATATTACAATATTCACAAGGACGGCAGAGCG	Distal Intergenic	33725279	33781019	55741	pax2-201	-24518				TRUE	Intergenic_upstream	37	57	-3.08896	0.00200855	0
194	cg21202820	1	120499084	psat1	9	LOC101927450	78857479	CGAGGTTGCATAAATCAACGTGTTCTCACAGCCCCCAGGATATCCATTAT	Distal Intergenic	120348685	120355984	7300	psat1-205	150399				TRUE	Intergenic_downstream	11	11	-3.08298	0.00204939	0
195	cg19251730	3	124214112	ddx39a	19	DDX39A	14411534	CGCTCATATTCCTTGCTGATCTGGAAGGCCAGCTCCCTCGTGTGGCACAT	Exon (ddx39a-201/ddx39a, exon 3 of 10)	124210280	124215652	5373	ddx39a-201	1491	adgre5-201;adgre5-202;ddx39a-201;ddx39a-202;ddx39a-203;ddx39a-204;pkn1-201;pkn1-202;pkn1-203;pkn1-204;pkn1-205;pkn1-206;pkn1-207	adgre5;adgre5;ddx39a;ddx39a;ddx39a;ddx39a;pkn1;pkn1;pkn1;pkn1;pkn1;pkn1;pkn1	26468;13858;0;0;0;0;-4148;-4356;-4356;-4356;-4356;-4356;-4356	FALSE	Exon	1	1	3.07899	0.00207707	0
196	cg26052854	3	57612572	foxp2	7	FOXP2	114337824	AAAGTAATTGGGGTTTTAAAACCCCAATCTATTCTGCCAGCATGAGCTCG	Distal Intergenic	57672546	57818616	146071	foxp2-201	-60022				TRUE	Intergenic_upstream	2	48	-3.06276	0.00219308	0
197	cg13326443	3	8812933	kcna3	12	KCNA1	4912560	CGATGGCACACAAGGAGCCCACGATCTTGCCTCCAATTGTCACAGGGTAC	Exon (kcna3-201/kcna3, exon 1 of 1)	8812628	8814097	1470	kcna3-201	1115	kcna3-201	kcna3	0	FALSE	Exon	6	6	-3.06203	0.00219842	0
198	cg09400505	7	37309293	vill	10	DRGX	49364290	CGTGGTAATACATAATTTCTTATCAATTATTCATGCTAATGTGTGTGTAG	Distal Intergenic	37315335	37351063	35729	vill-201	41770				TRUE	Intergenic_downstream	2	6	-3.05974	0.00221529	0
199	cg02697105	6	99229261	st18	8	ST18	52225654	CGAGTGGGAAATGTCCGTGTTTCTATCCAGGAATAATTTCTACATTCATT	Distal Intergenic	99165511	99206708	41198	st18-203	-22602				TRUE	Intergenic_upstream	15	15	-3.05719	0.00223426	0
200	cg24026327	5	48609404	st3gal1	6	LINC02523	125611954	CGTGTCCATGCAGCTTTTCCCAGGCTAGACAGCCTTGGGAACCACTGATA	Distal Intergenic	48648356	48678208	29853	st3gal1-201	-38952				TRUE	Intergenic_upstream	1	1	-3.04829	0.00230144	0
201	cg12214761	9	69412589	nr4a2	2	NR4A2	156329970	TCTCCCCAGCTTCAGTACCTTTATGGACAACTACAGCACAGGCTACGACG	Exon (nr4a2-201/nr4a2, exon 2 of 6)	69408152	69420179	12028	nr4a2-201	4389	nr4a2-201;nr4a2-202	nr4a2;nr4a2	0;0	FALSE	Exon	7	31	3.04409	0.00233388	0
202	cg02459351	4	22305603	tshz3	19	LINC01791	31096753	CCTTGATAAGATGTGTCTTCTTAATTGGGCCCTTGATGCTTCTTGGATCG	Distal Intergenic	22155482	22158631	3150	tshz3-201	150122				TRUE	Intergenic_downstream	16	47	-3.03787	0.00238255	0
203	cg16692177	2	36381895	arx	X	ARX	24999542	ACAAAACGAAACCTACTTATTAGCTTAGTGGTTAAATTAATGCAGAGCCG	Distal Intergenic	36355699	36367070	11372	arx-201	26148				TRUE	Intergenic_downstream	3	5	-3.03737	0.00238656	0
204	cg23179691	5	25323931	pax1	20	LINC01726	21682868	CGCACAAGGTTTTCATAAGCACATTAATCTTAAAAGAAAAACTGTCAGAT	Distal Intergenic	25363676	25375357	11682	pax1-201	-39745				TRUE	Intergenic_upstream	1	1	-3.03576	0.00239934	0
205	cg00194857	5	25231718	nkx2-2	20	NKX2-2	21516118	CGCTCTCTTTCAATGTGTCCTAACTGTTTGGAATAAATCTAAGGTTGTTC	Promoter (1-2kb)	25227636	25230153	2518	nkx2-2-201	-1565	nkx2-2-201	nkx2-2	-1565	FALSE	Promoter	10	10	3.02923	0.00245178	0
206	cg12749148	6	7050853	kmt2c	7	KMT2C	152182587	TCAAGTTTCTGTGTGGCTTCAATTTTAGCTTGCTGCTTACTTTTCTGACG	Exon (kmt2c-201/kmt2c, exon 32 of 57)	7028080	7146539	118460	kmt2c-201	95685	kmt2c-201	kmt2c	0	FALSE	Exon	1	1	3.02835	0.00245892	0
207	cg10774906	4	9708555	rcn1	11	RCN1	32200378	CGAGGGTAGATGACCTCATTAACTTGCAGCTTGTACACAATTCAATTACT	Distal Intergenic	9728441	9740275	11835	rcn1-201	31671				TRUE	Intergenic_downstream	4	4	-3.02829	0.00245945	0
208	cg11351443	5	90359974	adgrb3	6	ADGRB3	69338952	ATGTGCCAAGTGTGGAGTAGTTTCAACAACAGCTTTGTCAGCCACCACCG	Exon (adgrb3-202/adgrb3, exon 21 of 27)	89929744	90397728	467985	adgrb3-201	430182	adgrb3-201;adgrb3-202;adgrb3-205;adgrb3-206;adgrb3-207;adgrb3-208;adgrb3-209;adgrb3-210	adgrb3;adgrb3;adgrb3;adgrb3;adgrb3;adgrb3;adgrb3;adgrb3	0;0;0;0;0;0;0;0	FALSE	Exon	15	18	-3.02294	0.00250332	0
209	cg23605887	1	76150430	paqr3	4	GK2	79385888	TGTAATGATGTGATAATGTCTGACTCATTAACTCTGGCACACAGTTTACG	Distal Intergenic	75963655	75981134	17480	paqr3-201	-169297				TRUE	Intergenic_upstream	14	14	-3.02028	0.00252538	0
210	cg04144598	6	32938964	hoxa3	7	HOXA3	27118387	AATAAAAGGATTTAAGTTGACGTATGACCACGTGAGCACATAATACAGCG	Promoter (3-4kb)	32942314	32951551	9238	hoxa3-201	-3349	hoxa3-201	hoxa3	-3349	FALSE	Promoter	1	1	3.01463	0.0025729	0
211	cg13988953	1	172242704	mctp1	5	MCTP1	94864498	CCTTTTTGTGCACTCTGACATTTTTGTCTGGCATTTTCATTAATTTTGCG	Intron (mctp1-201/mctp1, intron 15 of 21)	172114468	172376778	262311	mctp1-201	134073	mctp1-201;mctp1-202;mctp1-203	mctp1;mctp1;mctp1	0;0;0	FALSE	Intron	12	13	-2.99789	0.00271852	0
212	cg08072685	6	113183603	rnf19a	8	RNF19A	100269989	ATGTGATTGCAGCTCCCATCATTCATCTTTATTATATAAGCAGCACATCG	Exon (rnf19a-201/rnf19a, exon 4 of 10)	113176921	113191435	14515	rnf19a-201	7831	rnf19a-201;rnf19a-202;rnf19a-203;rnf19a-204;rnf19a-205	rnf19a;rnf19a;rnf19a;rnf19a;rnf19a	0;0;0;0;0	FALSE	Exon	1	1	2.99521	0.00274259	0
213	cg08321639	6	120984842	trps1	8	TRPS1	115668975	CGTCAGTTTCAAGACACCAACACTATTAATATCAAAGGAGCCTTCGCGGA	Promoter (<=1kb)	120806538	120985165	178628	trps1-202	274	trps1-201;trps1-202;trps1-203	trps1;trps1;trps1	0;0;0	FALSE	fiveUTR	3	6	-2.99353	0.00275772	0
214	cg13220278	6	26870401	neurod6	7	NEUROD6	31235443	CGTCACACCTTACTGCCTTTAAAGATTGCCCTGCAGAGATAGAGGGAAAT	Distal Intergenic	26804579	26806924	2346	neurod6-201	65822				TRUE	Intergenic_downstream	3	9	-2.9905	0.00278517	0
215	cg09680988	2	107358106	tmem182	2	TMEM182	102932665	ATTTGCCACTGTTCCACATGATTAAGCCAGATAATTGTGTGTTGATAGCG	Distal Intergenic	107319156	107332155	13000	tmem182-201	38902				TRUE	Intergenic_downstream	24	24	-2.98612	0.00282546	0
216	cg02736176	5	28435332	ehbp1	2	LOC100132215	63003426	CGCATTAAATAATAGAGATAATTGAACAAGAATTGTCAAGTGTGTACTGA	Intron (ehbp1-201/ehbp1, intron 12 of 15)	28191488	28488955	297468	ehbp1-201	243844	ehbp1-201;ehbp1-202;ehbp1-203;ehbp1-204;ehbp1-205;ehbp1-206;ehbp1-207;ehbp1-208	ehbp1;ehbp1;ehbp1;ehbp1;ehbp1;ehbp1;ehbp1;ehbp1	0;0;0;0;0;0;0;0	FALSE	Intron	23	30	-2.98563	0.00282995	0
217	cg18278971	4	9715598	rcn1	11	RCN1	32176610	CGGTTAAAGTTAATTAAGCACTCAATAGGTTTATGGTGTTTAAATTAAAA	Distal Intergenic	9728441	9740275	11835	rcn1-201	24628				TRUE	Intergenic_downstream	4	4	-2.98327	0.00285184	0
218	cg13131352	3	50353782	rpl24	12	LGR5	71457254	CGTGGGAAATACCTACATATTTGACACAGACCCTATTTCTGAGAGAAAGG	Intron (rpl24-201/rpl24, intron 1 of 4)	50325497	50429030	103534	rpl24-201	28285	rpl24-201;rpl24-202;rpl24-203;rpl24-204;rpl24-205	rpl24;rpl24;rpl24;rpl24;rpl24	0;0;0;0;0	FALSE	Intron	1	1	2.98174	0.00286617	0
219	cg06047944	2	23241980	cxadr	21	MIR99AHG	16605821	GCAGATAATTAGGTTCTGTCTCACAGGTTCATTTTCCTGTGACTGGGACG	Distal Intergenic	23464605	23488979	24375	cxadr-201	246998				TRUE	Intergenic_downstream	2	2	-2.96277	0.00304886	0
220	cg13989363	2	119258116	gpr180	13	LOC101927284	94662511	GACACACACTGTTTACTTATCTGGCAAAAACATATGTTGGAAGGAATCCG	Distal Intergenic	119263586	119272462	8877	gpr180-201	14345				TRUE	Intergenic_downstream	8	8	-2.96049	0.00307154	0
221	cg25209681	2	124306906	dach1	13	DACH1	71547102	TTTTCATAATAACCTCAGACCTTTATTTGGCAGGTTGTTTAGTTTTTTCG	Intron (dach1-201/dach1, intron 7 of 10)	124148001	124345825	197825	dach1-201	158857	dach1-201;dach1-202;dach1-203;dach1-204;dach1-205;dach1-206;dach1-207	dach1;dach1;dach1;dach1;dach1;dach1;dach1	0;0;0;0;0;0;0	FALSE	Intron	45	57	-2.95729	0.00310353	0
222	cg27702216	5	136978469	fam49a	2	GACAT3	16166814	CAAAGGGCAATATTCACAGTTTATCTCAGGGTGATGGATCTGAATGGACG	Distal Intergenic	137002403	137089440	87038	fam49a-201	111019				TRUE	Intergenic_downstream	4	4	2.94412	0.00323874	0
223	cg21598510	5	104113449	shox2	3	SHOX2	158058850	TTGGCTTGTTACCCATGTCCAGACGAGCAATTTGTCTCCCTGAAGCAGCG	Distal Intergenic	104067676	104073186	5511	shox2-202	45774				TRUE	Intergenic_downstream	15	18	-2.94354	0.00324484	0
224	cg06950738	2	124195087	dach1	13	DACH1	71772551	CGCTAGGAGATTAAAGTGATGCTAATGATAAGTGAGAGAAGAAAAGGGCA	Intron (dach1-201/dach1, intron 2 of 10)	124148001	124345825	197825	dach1-201	47086	dach1-201;dach1-202;dach1-203;dach1-204;dach1-205;dach1-206;dach1-207	dach1;dach1;dach1;dach1;dach1;dach1;dach1	0;0;0;0;0;0;0	FALSE	Intron	45	57	-2.94313	0.00324917	0
225	cg10097082	6	33245949	skap2	7	LINC02860	26657635	CGATATAAATCCTCTGCTTTATGAGACTGCAGTGCAATAAATTACTTAGC	Distal Intergenic	33098392	33229959	131568	skap2-202	147606				TRUE	Intergenic_downstream	3	6	-2.94155	0.0032657	0
226	cg18465053	6	97618573	nol4	18	NOL4	33957381	CGTTTTCTGGCACGCTCTTGATACTCAGGGAATTGTCGCCTGCATGAGTC	Exon (nol4-202/nol4, exon 9 of 12)	97603682	97755751	152070	nol4-201	137129	nol4-201;nol4-202;nol4-203	nol4;nol4;nol4	0;0;0	FALSE	Exon	14	14	-2.94122	0.00326924	0
227	cg02036957	3	42598480	mon2	12	MIRLET7I	62603750	CGCAGTTATCTCCACAGCGGGCAATGTCACAACCCGACCAACAGCACAAA	Exon (xtr-let-7i-201/xtr-let-7i-201, exon 1 of 1)	42653222	42686138	32917	mon2-208	87658				FALSE	Exon	4	4	-2.94092	0.00327244	0
228	cg19561086	5	26459152	vrk2	2	VRK2	57891203	AATAAGCAATTAGTGTTATCTTCAATTGCTTTATTGGCAGTATTCACTCG	Distal Intergenic	26498021	26528925	30905	vrk2-201	-38868				TRUE	Intergenic_upstream	15	15	-2.93998	0.00328232	0
229	cg09388140	KV	1013714	dlx6	7	DLX6-AS1	97012165	ATAATTAGAGTAATTTTTCATGTAGCCCGCTGATTACAGCGTTTTTACCG	Downstream (<1kb)	1007770	1012726	4957	dlx6-202	5945	dlx6-201;dlx6-202	dlx6;dlx6	0;0	FALSE	Intergenic_downstream	6	15	2.93914	0.00329128	0
230	cg22123640	5	36641188	sim1	6	SIM1	100456913	CGATTTATAAAACAAGAAACCAATTAGTAACCAAATGAGGCGAAGTAGAT	Promoter (<=1kb)	36612713	36642124	29412	sim1-202	887	sim1-201;sim1-202;sim1-203;sim1-204;sim1-205;sim1-206	sim1;sim1;sim1;sim1;sim1;sim1	-734;0;0;0;0;0	FALSE	Promoter	1	1	-2.93083	0.00338061	0
231	cg19662734	1	105929579	cntln	9	CNTLN	17323565	CGGCTTTCTGCTGGCTAGAAATGAGGGAGAAGCTAAAACACTCCCTCATC	Intron (cntln-201/cntln, intron 8 of 23)	105890543	106016653	126111	cntln-201	39036	cntln-201;cntln-202	cntln;cntln	0;0	FALSE	Intron	14	14	-2.9244	0.00345123	0
232	cg16807187	2	142863190	HOXC4	12	HOXC4	54033675	CCTCTAAGCCTTTTAGTGGACAGTTTTACGAGCCATTGATGCCTGGATCG	Intron (HOXC4-201/HOXC4, intron 1 of 3)	142818244	142876271	58028	HOXC4-201	13080	HOXC4-201;hoxc5-201;hoxc6-201	HOXC4;hoxc5;hoxc6	0;0;0	FALSE	Intron	5	21	2.92399	0.00345581	0
233	cg00381965	5	106064950	mbnl1	3	MBNL1	152456280	CACTTGTGGCAGATGTTGTTGCTGCGGACACAGTGGCTGGCGTAGCACCG	Exon (mbnl1-201/mbnl1, exon 7 of 9)	106057404	106162603	105200	mbnl1-201	97652	mbnl1-201;mbnl1-202;mbnl1-203;mbnl1-204;mbnl1-205	mbnl1;mbnl1;mbnl1;mbnl1;mbnl1	0;0;0;0;0	FALSE	Exon	13	23	2.92208	0.00347705	0
234	cg20867091	2	49507331	cyb5r1	17	MRM1	36721897	ATAGGAGTAGCCACACCTCTTCTGTTACAAATCATTAAAGGTGTTGAACG	Distal Intergenic	49323749	49339374	15626	cyb5r1-201	-167958				TRUE	Intergenic_upstream	13	13	-2.9175	0.00352845	0
235	cg08159003	6	99242176	st18	8	ST18	52230480	AGTGGTTTAACACTAATTTCTAATCAGATCCTACAGAAAGGAACAGCCCG	Distal Intergenic	99165511	99206708	41198	st18-203	-35420				TRUE	Intergenic_upstream	15	15	-2.91449	0.00356273	0
236	cg26032885	3	114695035	znf703	8	LINC01605	37329922	CGTAAAGTCACAGCCGAGAGGCCGATTTGGAAAACAAACTGCCTCAGGTT	Distal Intergenic	114903882	114907931	4050	znf703-201	-208847				TRUE	Intergenic_upstream	8	8	2.91335	0.00357574	0
237	cg19731158	2	21797804	sgms1	3	ROBO2	77080413	AATCTGCTGGCCCTTGGTACGAACAACACAAACTGTTGTGACTCAATTCG	Intron (sgms1-201/sgms1, intron 1 of 30)	21534432	21820871	286440	sgms1-201	23066	sgms1-201;sgms1-202;sgms1-203;sgms1-204;sgms1-206;sgms1-208;sgms1-209;sgms1-210	sgms1;sgms1;sgms1;sgms1;sgms1;sgms1;sgms1;sgms1	0;0;0;0;0;0;0;0	FALSE	Intron	2	5	-2.90563	0.0036651	0
238	cg05484434	9	52488823	wdtc1	2	ERBB4	212536057	CGTTTCCTTAATTTGTTTCATCTAAAAGCAATTCACTCAACATCTTGTCG	Distal Intergenic	52514812	52516652	1841	wdtc1-201	-25988				TRUE	Intergenic_upstream	2	2	-2.90336	0.0036918	0
239	cg11987336	9	67263374	psmd14	2	PSMD14	161372091	CGAATTGCCTCTCACATTTGCAGACAGCTCTGTGAAGGTGATAATAGAGC	Intron (psmd14-201/psmd14, intron 5 of 9)	67241185	67270500	29316	psmd14-201	7077	psmd14-201;psmd14-202;psmd14-203;psmd14-204	psmd14;psmd14;psmd14;psmd14	0;0;0;0	FALSE	Intron	2	3	-2.90096	0.00372022	0
240	cg01741653	5	24548380	cfap61	20	CFAP61	20199834	CGACAGATTGTCTATCCTCTGGAAAAGCTTGGCATAAACGCTCCATCAAA	Exon (cfap61-201/cfap61, exon 17 of 25)	24503862	24645169	141308	cfap61-201	44518	cfap61-201;cfap61-202	cfap61;cfap61	0;0	FALSE	Exon	5	6	-2.89944	0.00373824	0
241	cg02774962	7	14959395	mgmt	10	LINC02667	128908391	TTTCTTTGTCCATAAGCTGAAAATTATGGCTGTTTCATAAATTGCTAACG	Distal Intergenic	14217047	14523618	306572	mgmt-202	-435729				TRUE	Intergenic_upstream	12	21	-2.89773	0.00375878	0
242	cg08824506	3	60325247	fezf1	7	FEZF1-AS1	122304722	CGTTAACTTCCAAGAGGAGAAGGTAAACTAGATAATTGCTCAATTCGCTT	Promoter (<=1kb)	60321801	60325049	3249	fezf1-201	-198	fezf1-201	fezf1	0	FALSE	Promoter	3	4	2.8789	0.00399066	0
243	cg03219317	9	60384099	hnrnpa3	2	HNRNPA3	176962042	CGCAATGATAAATTGACAATAAAAAATTCAATGGCTTGGTAATTACCAAT	Distal Intergenic	60536156	60542733	6578	hnrnpa3-201	-152057				TRUE	Intergenic_upstream	5	5	-2.87738	0.00400992	0
244	cg08485777	KV	127408	erp29	3	MECOM	169574611	CGGTTTTGCTCTAAAGTACCGTCACAAAAAGTGAAATTACCATTTGCTTG	Distal Intergenic	191192	191892	701	erp29-201	-63735				TRUE	Intergenic_upstream	14	30	-2.87614	0.00402576	0
245	cg15116103	2	36460534	pola1	X	POLA1	24862801	CGTAGATGAATAATCAAGCTACAATTTGTATTTACTGGATTATAGAAAAT	Intron (pola1-201/pola1, intron 31 of 33)	36392130	36542704	150575	pola1-201	82121	pola1-201;pola1-202;pola1-203;pola1-204;pola1-205;pola1-206;pola1-207	pola1;pola1;pola1;pola1;pola1;pola1;pola1	0;0;0;0;0;0;0	FALSE	Intron	36	36	-2.87292	0.00406692	0
246	cg03122810	6	27667542	sall3	18	LINC01029	78424770	CAATTTTATGCTATTATTGATTTTTTCTTAAATGGACACAAACCATTTCG	Distal Intergenic	28020910	28037684	16775	sall3-201	-353416				TRUE	Intergenic_upstream	8	10	-2.86921	0.00411505	0
247	cg19116298	7	41272662	C10orf105	10	CDH23	71528554	CGTTATGATATTGGAATGTGAAGGGTAATTGAGCTGAAAGCTATTCTCTT	Intron (NA, intron 4 of 5)	41468409	41468917	509	C10orf105-201	196206				FALSE	Intron	2	2	-2.85803	0.00426274	0
248	cg23451903	9	73865012	psmd2	2	ARHGAP15	143624034	ACAAGACACTAATTATTATGTTAATGTTTGCCTACTATCATCAGCAACCG	Intron (psmd2-201/psmd2, intron 4 of 21)	73777698	73944423	166726	psmd2-201	79410	psmd2-201;psmd2-202;psmd2-203	psmd2;psmd2;psmd2	0;0;0	FALSE	Intron	38	45	-2.85683	0.00427901	0
249	cg06550953	2	124336532	dach1	13	DACH1	71489138	GCGTAACTTGTTCTATATTTTTGTTTCAATCACATGCAGATGAGACCCCG	Exon (dach1-201/dach1, exon 8 of 11)	124148001	124345825	197825	dach1-201	188483	dach1-201;dach1-202;dach1-203;dach1-204;dach1-205;dach1-206;dach1-207	dach1;dach1;dach1;dach1;dach1;dach1;dach1	0;0;0;0;0;0;0	FALSE	Exon	3	57	-2.85391	0.00431841	0
250	cg13435787	3	90035983	tcf12	15	TCF12	57219589	CGTTTTCCCATTGTAGTAATACATCAAAGAATTGCTGCCCATTCCAGGGA	Exon (tcf12-206/tcf12, exon 1 of 14)	90005950	90050966	45017	tcf12-201	14934	tcf12-201;tcf12-202;tcf12-203;tcf12-204;tcf12-205;tcf12-206;tcf12-207;tcf12-208	tcf12;tcf12;tcf12;tcf12;tcf12;tcf12;tcf12;tcf12	0;0;0;0;0;0;0;0	FALSE	Exon	4	9	-2.85321	0.00432797	0
251	cg16938744	4	3064369	ttc17	11	MIR670	43556004	CTATTTTTGAAAGTCAGTGTTTCTAAGGGAGACCTAATGACGCACTGACG	Distal Intergenic	3024519	3052259	27741	ttc17-201	39802				TRUE	Intergenic_downstream	2	2	-2.85148	0.00435163	0
252	cg21460254	2	23121822	usp25	21	MIR99AHG	16539925	AGTTAACTGTACAACCTTCTAGCTTTCCTTGGAGCACACTTGAGCCGTCG	Exon (xtr-let-7c-201/xtr-let-7c-201, exon 1 of 1)	22860170	22918849	58680	usp25-210	261653				FALSE	Exon	2	8	-2.85011	0.00437039	0
253	cg08446518	5	27439275	bcl11a	2	BCL11A	60553263	CGCGAGAATTCCCGTTTGCTTAAGTGCTGGGGTTTGCCTTGCTTGCGGCG	Promoter (<=1kb)	27348916	27439583	90668	bcl11a-202	307	bcl11a-201;bcl11a-202;bcl11a-203	bcl11a;bcl11a;bcl11a	0;0;0	FALSE	Exon	9	38	-2.84754	0.00440585	0
254	cg26340215	4	23081046	uri1	19	URI1	30060153	CGAACAGCTCGCAGACTAAATGGCTGTGTGGGTGAATCAATTATTGCAAG	Distal Intergenic	23142150	23197598	55449	uri1-201	116552				TRUE	Intergenic_downstream	3	10	-2.8458	0.00443	0
255	cg04098553	KV	86539	fbxl13	11	TEAD1	12864906	TCTTGCCAGAAGGAAATCTCGTGATTTTCATTCCAAGCTAAAGGTATGCG	Exon (fbxl13-201/fbxl13, exon 4 of 11)	39026	101592	62567	fbxl13-201	47465	fbxl13-201;fbxl13-202;fbxl13-203	fbxl13;fbxl13;fbxl13	0;0;0	FALSE	Exon	2	2	-2.84512	0.00443953	0
256	cg06752313	1	117289790	acss1	9	APBA1	69471662	CGTAGGTTGGGAATGAAGCCAAGCTTTTTCTTGACTGTAATAAAGACAAA	Exon (acss1-204/acss1, exon 5 of 14)	117268216	117356295	88080	acss1-204	66456	acss1-201;acss1-202;acss1-203;acss1-204;acss1-205;acss1-206;acss1-207;acss1-208	acss1;acss1;acss1;acss1;acss1;acss1;acss1;acss1	-3835;-3398;-2983;0;0;0;0;0	FALSE	Exon	1	1	-2.84448	0.00444837	0
257	cg10523202	7	27855041	lgi1	10	LGI1	93758331	ACTTGTACCAAAGATAATGCTTTATGTGAGAATGCCAGATCCATTCCACG	Promoter (<=1kb)	27854545	27880420	25876	lgi1-201	448	lgi1-201;lgi1-202;lgi1-203;lgi1-204	lgi1;lgi1;lgi1;lgi1	0;0;0;0	FALSE	Exon	1	1	2.84424	0.00445172	0
258	cg26174523	2	149310467	dclk1	13	DCLK1	35788276	CGGGTTTACCATCAAGAGATCAGGGTCTTTGGACTACTACCAGCAACCAG	Exon (dclk1-202/dclk1, exon 17 of 18)	149128903	149311870	182968	dclk1-202	181564	dclk1-202;dclk1-203;dclk1-204;dclk1-205;dclk1-206;dclk1-207;dclk1-208;dclk1-209	dclk1;dclk1;dclk1;dclk1;dclk1;dclk1;dclk1;dclk1	0;0;0;0;0;0;0;0	FALSE	Exon	2	2	-2.84281	0.00447174	0
259	cg02171705	2	72500302	tbl1x	X	TBL1X	9463141	CGCCTTGCTCAGTCATTCAGATTTGGAAAGTAAATAACAAGTTGACATCA	Promoter (<=1kb)	72360492	72500131	139640	tbl1x-204	-220	tbl1x-202;tbl1x-203;tbl1x-204;tbl1x-205;tbl1x-206;tbl1x-207;tbl1x-208;tbl1x-209;tbl1x-210	tbl1x;tbl1x;tbl1x;tbl1x;tbl1x;tbl1x;tbl1x;tbl1x;tbl1x	-190;-190;-171;-171;-171;-171;-171;-171;-171	FALSE	Promoter	2	2	-2.84211	0.00448161	0
260	cg00029553	2	116665290	itgbl1	13	FGF14	101721974	TATACATATCACAAGCTTACTGGTAATGGTAACATTTGCCTTGCCCAGCG	Distal Intergenic	116683359	116777120	93762	itgbl1-201	111829	fgf14-201	fgf14	130716	TRUE	Intergenic_downstream	1	1	-2.84053	0.00450392	0
261	cg02248486	6	32918520	hoxa5	7	HOXA-AS3	27143577	CACACATATCAAAAAACAAATGAGCTCTTATTTTGTAAACTCATTTTGCG	Promoter (<=1kb)	32918431	32920665	2235	hoxa5-201	41	HOXA6-201;hoxa5-201	HOXA6;hoxa5	0;0	FALSE	fiveUTR	4	19	2.83982	0.0045139	0
262	cg04068658	6	95361322	znf521	18	ZNF521	25168388	TTTGATTATCTAGCAGTAGAGGACCAACTGTTCAGTTGGATACAGAACCG	3' UTR	95222082	95361867	139786	znf521-202	139192	znf521-202;znf521-203;znf521-204;znf521-205	znf521;znf521;znf521;znf521	0;0;0;0	FALSE	threeUTR	4	49	-2.83868	0.00453007	0
263	cg11529288	6	79288256	tbc1d5	3	TBC1D5	17946792	ATAGCTTTTTTTAAATGCTAATGACAAGAAACATTTCCGAAGCCAAAACG	Distal Intergenic	79353700	79638378	284679	tbc1d5-203	-65492				TRUE	Intergenic_upstream	7	17	-2.83767	0.00454435	0
264	cg18161408	4	78253882	atg4c	1	LINC01739	62999195	AACAAGAATTTGTCAACCTGTCCATTTTTCAGCATCTCCCCCTGACCCCG	Distal Intergenic	78144684	78161638	16955	atg4c-202	109150				TRUE	Intergenic_downstream	21	21	-2.83647	0.00456159	0
265	cg05046128	5	95606640	fxr1	3	SOX2-OT	181056604	CGAGAGATTGGAGAGGTAGATTCACACAGTGATAGTGCAAGCAGCTTGCT	Distal Intergenic	95571061	95586790	15730	fxr1-210	35579				TRUE	Intergenic_downstream	5	11	-2.83539	0.00457695	0
266	cg05101180	2	119258159	gpr180	13	LOC101927284	94662468	GAATCCGTTAAATTCTGCCCATTGCCTTGGGTAAAAGTGCAATGGAAACG	Distal Intergenic	119263586	119272462	8877	gpr180-201	14351				TRUE	Intergenic_downstream	8	8	-2.83412	0.00459519	0
267	cg01641343	2	139834889	gmppa	12	SCN8A	51780689	CGAGTAGCCCAGGGCATTAGCTATAAGGCTGACTAAAGAGACCTACACAG	Exon (gmppa-201/gmppa, exon 23 of 29)	139817937	139912097	94161	gmppa-201	77159	gmppa-201;gmppa-202;gmppa-203;gmppa-204;gmppa-205;gmppa-206;gmppa-207;gmppa-208;gmppa-209;gmppa-210	gmppa;gmppa;gmppa;gmppa;gmppa;gmppa;gmppa;gmppa;gmppa;gmppa	0;0;0;0;0;0;0;0;0;0	FALSE	Exon	10	10	-2.82927	0.00466549	0
268	cg14309139	5	27022860	bcl11a	2	MIR4432HG	59850287	CGCCTTTTGAAGAAAATTGACCCAAACTTCATGAATATGATGAAAAATGC	Distal Intergenic	27348916	27438749	89834	bcl11a-201	415840				TRUE	Intergenic_downstream	7	38	2.8256	0.00471928	0
269	cg22605235	4	62878333	zfhx3	16	LINC01568	73464256	ATTGTCTCCTCGTATTTGCTTTTTAATTTTGTATAATCTGGTCCATTTCG	Distal Intergenic	63035727	63099735	64009	zfhx3-201	-157393				TRUE	Intergenic_upstream	15	33	-2.82453	0.00473501	0
270	cg02499249	6	76644626	rarb	3	RARB	25428229	CGAGTGAACTTTCGGTGAACCCTACCCGGGCTGCTAACCTTCAAATGACC	Intron (rarb-202/rarb, intron 1 of 7)	76535072	76774680	239609	rarb-202	130005	rarb-201;rarb-202;rarb-203;rarb-204;rarb-205;rarb-206;rarb-207	rarb;rarb;rarb;rarb;rarb;rarb;rarb	0;0;0;0;0;0;0	FALSE	Intron	6	14	-2.82001	0.00480222	0
271	cg11999944	2	116276919	tpp2	13	FGF14	102401526	TTTCGCCCAAATCAATGTGGTTTCTTTGGAACATTTTCAGCAAAGGAACG	Distal Intergenic	116199420	116225569	26150	tpp2-210	-51302				TRUE	Intergenic_upstream	2	4	-2.81812	0.00483061	0
272	cg26875368	7	33869988	cuedc2	10	SLF2	100864741	CGAACAAAATGTTATGAACTGACATTATGGGTATATAATTTTATGCCATT	Distal Intergenic	33941300	33950193	8894	cuedc2-201	-71312				TRUE	Intergenic_upstream	4	4	-2.81634	0.00485745	0
273	cg16687257	6	71623332	dnajc13	3	DNAJC13	132531016	ATGAACAAATCATGTTTCTGATCTTTGAAGGCACTCCAGACTGAAGAACG	Exon (dnajc13-201/dnajc13, exon 54 of 55)	71621088	71709451	88364	dnajc13-201	86118	dnajc13-201;dnajc13-202;dnajc13-203;dnajc13-204;topbp1-201;topbp1-202;topbp1-203;topbp1-204;topbp1-205;topbp1-206;topbp1-207	dnajc13;dnajc13;dnajc13;dnajc13;topbp1;topbp1;topbp1;topbp1;topbp1;topbp1;topbp1	0;0;0;0;-4588;-3681;-3681;-3681;-3681;-3681;-4922	FALSE	Exon	1	1	2.81488	0.00487953	0
274	cg12981061	1	63577689	cxxc4	4	CXXC4	104425314	CGAGCCGGCACTAATAGTCCAAGGCAGATATTGAAAAGCAGCACAGGGCC	Distal Intergenic	63482374	63544519	62146	cxxc4-201	95364				TRUE	Intergenic_downstream	7	25	-2.81178	0.00492685	0
275	cg22103215	6	30479759	sox4	6	SOX4	21598125	AAACGTGCCGTTTAAACCACTGGATCTATCTAAATGCCGATTTGAGTTCG	Downstream (<1kb)	30475839	30479695	3857	sox4-201	3921	sox4-201	sox4	0	FALSE	Intergenic_downstream	3	8	-2.81147	0.00493152	0
276	cg19367422	8	87156198	slc8a3	14	SLC8A3	70060899	CGAAAGGCAAGAGAATTTCTTCATTGCCCTTGGTGAACCGAAATGGATGG	Exon (slc8a3-203/slc8a3, exon 3 of 8)	87029833	87179601	149769	slc8a3-202	126365	slc8a3-202;slc8a3-203;slc8a3-204;slc8a3-205	slc8a3;slc8a3;slc8a3;slc8a3	0;0;0;0	FALSE	Exon	1	1	-2.80826	0.00498097	0
277	cg05303018	4	9847443	elp4	11	PAX6	31800831	CGCAACCTGGCTAGCGAAAAGCAACAGATGGGCGCAGACGGCATGTATGA	Exon (pax6-201/pax6, exon 8 of 14)	9811576	10045288	233713	elp4-201	197796	elp4-201;pax6-201;pax6-202;pax6-203;pax6-204;pax6-205;pax6-206;pax6-207;pax6-208;pax6-209;pax6-210	elp4;pax6;pax6;pax6;pax6;pax6;pax6;pax6;pax6;pax6;pax6	0;0;0;0;0;0;0;0;0;0;0	FALSE	Exon	6	22	2.80247	0.00507134	0
278	cg13715498	2	49607149	lhx1	17	LHX1-DT	36809497	CGGTGCAAAAATGACATCATTTACTCAGAAATCATTAATTTGTCAGCATT	Distal Intergenic	49856640	49867502	10863	lhx1-201	-249442				TRUE	Intergenic_upstream	7	8	-2.80172	0.00508313	0
279	cg00197456	5	11282728	BICRAL	6	BICRAL	42782100	CTTGAAATTTTTATCACAAAATTATAATACACTCAAAGGGAAACTCACCG	Distal Intergenic	11246903	11264215	17313	BICRAL-202	-18465				TRUE	Intergenic_upstream	4	4	-2.7981	0.00514039	0
280	cg02162827	7	65354854	pknox2	11	PKNOX2	125240352	CCCCCTGTCCAGAAGAGTATTGTCTTACGGATAATTTCGTTTGCCTAACG	Distal Intergenic	65387843	65684442	296600	pknox2-201	-32988				TRUE	Intergenic_upstream	1	8	-2.79634	0.00516856	0
281	cg04825297	2	142890151	hoxc8	12	HOXC5	54009719	CGTGGGGTCTCATCCATGGAAACATGAGGCTGGGAGACGAGTTTTGATTT	Promoter (<=1kb)	142886865	142890694	3830	hoxc8-201	494	hoxc8-201	hoxc8	0	FALSE	Exon	6	6	2.7951	0.0051884	0
282	cg02982690	6	103323744	bhlhe22	8	LOC401463	64580289	CGTTAACCTGATTGGGTAGAAAGCGCTGTCCCAACAGGCGAGTCTTCTTC	Promoter (<=1kb)	103323832	103326234	2403	bhlhe22-201	-88	bhlhe22-201	bhlhe22	0	FALSE	Promoter	5	16	2.7951	0.00518841	0
283	cg19404302	1	140977759	cpm	22	LINC02554	27318518	TCACTTCTTAATAAATGTAATATAACAGACAATCAATGTTGCATGCAACG	Distal Intergenic	141084623	141089520	4898	cpm-201	111760				TRUE	Intergenic_downstream	11	12	-2.79332	0.00521704	0
284	cg26485928	1	160771345	prdm6	5	PRDM6	123157890	TAGTATTGTGGTTGGATGACTCATAAAGATAGCTTCATGGCGTCCCAACG	Intron (prdm6-201/prdm6, intron 4 of 7)	160751482	160829328	77847	prdm6-201	57982	prdm6-201	prdm6	0	FALSE	Intron	6	8	-2.78862	0.00529333	0
285	cg00351264	1	97234005	pax5	9	PAX5	36940229	CGGGCCATTACAGAGTCCCAACAGTACTTACTCCCAGTAATGGGAAAATT	Intron (pax5-201/pax5, intron 6 of 8)	97179954	97277163	97210	pax5-201	54051	pax5-201;pax5-202	pax5;pax5	0;0	FALSE	Intron	7	11	-2.78803	0.00530294	0
286	cg12185545	9	23519046	uncx	7	UNCX	1297837	GTTCCACTCCAGTGCCCTCCCCAATAAAACTTTTCATATCCTTATAAACG	Distal Intergenic	23386506	23392258	5753	uncx-201	132492				TRUE	Intergenic_downstream	40	56	-2.78597	0.00533676	0
287	cg12926657	6	79126014	satb1	3	SATB1	18370111	TTGTTCTGAAGAACATTTTCACTAATCTGATCAGGCAGCCAAATACGCCG	Intron (satb1-201/satb1, intron 9 of 10)	79038088	79136054	97967	satb1-201	87878	satb1-201;satb1-202	satb1;satb1	0;0	FALSE	Intron	21	29	-2.78431	0.00536417	0
288	cg05159472	6	32884524	hoxa11	2	HOXD10	176109026	CGGATGCTCAACCTCACTGACCGGCAAGTCAAAATCTGGTTCCAGAATCG	Exon (hoxa11-201/hoxa11, exon 2 of 1)	32882796	32885615	2820	hoxa11-201	1728	hoxa11-201	hoxa11	0	FALSE	Exon	3	13	2.78092	0.00542052	0
289	cg07784624	2	157652591	gria4	11	GRIA4	105971989	CGTACCACCATTTGTTTTTCAGCTTGTCTAAGACGCCTGCCTCACTGAGT	Exon (gria4-202/gria4, exon 15 of 17)	157635715	157840900	205186	gria4-201	188260	gria4-201;gria4-202;gria4-203;gria4-204;gria4-205	gria4;gria4;gria4;gria4;gria4	0;0;0;0;0	FALSE	Exon	10	10	-2.77894	0.00545372	0
290	cg09549073	6	32918441	hoxa5	7	HOXA-AS3	27143655	CCCAGTCATTTCCATAATTCATCATAAATTGTGCAAGGGTGCTATAGACG	Promoter (<=1kb)	32918431	32920665	2235	hoxa5-201	0	HOXA6-201;hoxa5-201	HOXA6;hoxa5	0;0	FALSE	fiveUTR	4	19	2.77864	0.00545865	0
291	cg05094833	1	63249950	tet2	4	TET2	105146830	CTACGAAAGCAGCCTAGCCTCCGCATCAATATTCATAAGGCAGTTTGACG	Promoter (<=1kb)	63207613	63250521	42909	tet2-201	570	tet2-201	tet2	0	FALSE	fiveUTR	1	1	-2.77851	0.00546087	0
292	cg03493387	KV	66366	emx2	10	EMX2OS	117551514	GATTTGATAGCAGCTCTGTTCAAACTAGATAATTATATCTTTTCAAGTCG	Downstream (1-2kb)	56782	64898	8117	emx2-201	9585	emx2-201	emx2	9536	FALSE	Intergenic_downstream	3	3	2.77698	0.00548661	0
293	cg16771805	9	73329403	zeb2	2	ZEB2	144512116	CAGACAATTGATTGTCTGCCCTAATGTGTTTCATTTACATGTTTATAACG	Intron (zeb2-201/zeb2, intron 2 of 10)	73320717	73440461	119745	zeb2-201	8638	zeb2-201;zeb2-202;zeb2-203;zeb2-204;zeb2-205	zeb2;zeb2;zeb2;zeb2;zeb2	0;0;0;0;0	FALSE	Intron	50	85	2.7726	0.005561	0
294	cg13309444	KV	1013705	dlx6	7	DLX6-AS1	97012156	AATGCAGCCATAATTAGAGTAATTTTTCATGTAGCCCGCTGATTACAGCG	Downstream (<1kb)	1007770	1012726	4957	dlx6-202	5936	dlx6-201;dlx6-202	dlx6;dlx6	0;0	FALSE	Intergenic_downstream	6	15	2.76794	0.00564122	0
295	cg01131263	7	98498235	arhgef1	19	LOC100505585	41928726	CTGATCAAATTTGAAAACAGATGTCGAATCGCGACTCTAAATAAGGTTCG	Intron (arhgef1-202/arhgef1, intron 32 of 33)	98400073	98672136	272064	arhgef1-202	98114	arhgef1-202;arhgef1-203;arhgef1-204	arhgef1;arhgef1;arhgef1	0;0;0	FALSE	Intron	8	9	-2.75923	0.00579383	0
296	cg06176348	6	32955546	hoxa2	7	HOXA2	27102717	TAAAGCCCAAATTGTCATTGGGCAGAAGCAATCATGTGACAGCCAATTCG	Promoter (<=1kb)	32955627	32957555	1929	hoxa2-201	-129	hoxa2-201;hoxa3-201	hoxa2;hoxa3	0;13184	FALSE	Promoter	4	8	2.75692	0.00583484	0
297	cg06182411	4	82936377	rnf220.1	1	RNF220	44409556	CGGATCAATAGCTGGAGTTATTTTAATCTGGATTTGCACGAAGTGCTAAA	Intron (rnf220.1-201/rnf220.1, intron 1 of 1)	82932621	83039957	107337	rnf220.1-201	3756	rnf220.1-201;rnf220.1-202;rnf220.1-203;rnf220.1-204;rnf220.1-205	rnf220.1;rnf220.1;rnf220.1;rnf220.1;rnf220.1	0;0;0;0;0	FALSE	Intron	28	31	-2.753	0.00590516	0
298	cg23552770	5	77376144	actr1a	6	PREP	105488681	TTTGAGAAATGTAAACAAATCAGGAAATCCTGGCACTTACTCCAGTTCCG	Distal Intergenic	77431604	77433913	2310	actr1a-201	-55459				TRUE	Intergenic_upstream	1	1	-2.75219	0.0059198	0
299	cg20677320	4	22616285	znf536	19	ZNF536	30650118	CGTAAATGTAAAATGGTGCCCATTCGAACTCAGTAATGAAGCATGGTGCA	Distal Intergenic	22674600	22908661	234062	znf536-201	292327				TRUE	Intergenic_downstream	10	53	-2.75058	0.00594904	0
300	cg18898878	2	107491255	tmem182	2	LINC01935	103364238	TTAAGGGTTGAAGTTCTTCTTGAAGTTTCTTTTTTAATCATCAGATCCCG	Distal Intergenic	107319156	107332155	13000	tmem182-201	172100				TRUE	Intergenic_downstream	24	24	-2.74559	0.00604023	0
301	cg12685265	3	67724734	kmt2e	7	KMT2E	105015676	GTGTGGAGGACCCGAGCTGATTAGATTACCACAACATCAGCCTGGGGCCG	Intron (kmt2e-204/kmt2e, intron 1 of 25)	67661654	67726712	65059	kmt2e-204	1977	kmt2e-204;kmt2e-205;kmt2e-208	kmt2e;kmt2e;kmt2e	0;0;0	FALSE	Intron	3	4	-2.74369	0.00607529	0
302	cg20738998	6	27605559	golga4	18	LINC01029	78304559	CAAGAGCCCTGGTTTTGTCTGACACAATATGGAACAACATTTGTCATCCG	Distal Intergenic	27165861	27220565	54705	golga4-206	-384946				TRUE	Intergenic_upstream	21	21	-2.74355	0.00607788	0
303	cg14458992	6	117594083	zfpm2	8	ZFPM2-AS1	105592910	CTTTGGAGATAGATCTTGGCTGCAGCCCTGTCATAAATCAGAGAATTTCG	Intron (zfpm2-201/zfpm2, intron 4 of 7)	117482654	117727647	244994	zfpm2-201	133563	zfpm2-201	zfpm2	0	FALSE	Intron	29	44	-2.74052	0.00613417	0
304	cg11983139	1	160587284	csnk1g3	5	CSNK1G3	123595127	CGAGCCACCATGTCTGTCTGCTGCAAGGTGAGCTCTCAAATGGTGGGGAT	Exon (csnk1g3-201/csnk1g3, exon 11 of 13)	160574610	160641251	66642	csnk1g3-201	53918	csnk1g3-201;csnk1g3-202;csnk1g3-203;csnk1g3-204;csnk1g3-205;csnk1g3-206;csnk1g3-207;csnk1g3-208;csnk1g3-209;csnk1g3-210	csnk1g3;csnk1g3;csnk1g3;csnk1g3;csnk1g3;csnk1g3;csnk1g3;csnk1g3;csnk1g3;csnk1g3	0;0;0;0;0;0;0;0;0;0	FALSE	Exon	1	1	2.73827	0.00617634	0
305	cg15877740	9	19041714	eef2k	16	EEF2K	22195727	CGAACCCACGCCATCGAAATGACTGGAGCCTAAATCCAGCGCCTTAGACC	Distal Intergenic	19054484	19143413	88930	eef2k-201	-12721				TRUE	Intergenic_upstream	4	4	-2.73039	0.00632585	0
306	cg19115985	1	120422349	psat1	9	PSAT1	78526270	CGTTAAATGTCAGACACTATTGTGTAATTATACTTTGTAAATGCTGAATG	Distal Intergenic	120348685	120355984	7300	psat1-205	73713				TRUE	Intergenic_downstream	11	11	-2.73027	0.00632834	0
307	cg27600712	1	114059370	ptprd	9	PTPRD	8499814	TTTATCCAATGATGTTGTTCCAGTTCCTAGTGGTCCTCCTCGCAAAGTCG	Exon (ptprd-201/ptprd, exon 19 of 42)	113226842	114137327	910486	ptprd-201	832480	ptprd-201;ptprd-202;ptprd-203;ptprd-204;ptprd-205;ptprd-206;ptprd-207;ptprd-208;ptprd-209;ptprd-210	ptprd;ptprd;ptprd;ptprd;ptprd;ptprd;ptprd;ptprd;ptprd;ptprd	0;0;0;0;0;0;0;0;0;0	FALSE	Exon	7	17	-2.7264	0.00640293	0
308	cg04481096	6	32955761	hoxa2	7	HOXA2	27102481	CGAGAGATTGGTTTTATCAATAGCCAGCCGTCGCTCGCTGAGTGCCTGAC	Promoter (<=1kb)	32955627	32957555	1929	hoxa2-201	134	hoxa2-201;hoxa3-201	hoxa2;hoxa3	0;13447	FALSE	Exon	4	8	2.72172	0.00649424	0
309	cg08122881	3	128668190	nfix	19	NFIX	13025213	CGGGATGCCCACTTCTGCTTGATCTCGGGCTTCTCGCCCAGCAGCTCGTC	Promoter (<=1kb)	128610235	128669226	58992	nfix-201	987	nfix-201;nfix-202;nfix-203;nfix-204;nfix-205;nfix-206	nfix;nfix;nfix;nfix;nfix;nfix	0;0;0;0;0;0	FALSE	Exon	1	1	-2.70271	0.00687777	0
310	cg20807047	1	171586444	nr2f1	5	NR2F1	93594532	TCTATACTAATAATTTTTGATATAACCCTTTGCTTCTTATAATGAGTGCG	3' UTR	171575835	171586521	10687	nr2f1-201	10561	nr2f1-201;nr2f1-202;nr2f1-203	nr2f1;nr2f1;nr2f1	0;0;0	FALSE	threeUTR	1	41	2.70185	0.00689548	0
311	cg19501726	5	51157936	slc8a1	2	SLC8A1	40512565	CGACAGCTTGGAGTTACTGTTGGGAACAGATCCATGTATGGAAGCGAAAG	Promoter (<=1kb)	51158095	51452889	294795	slc8a1-204	-159	slc8a1-201;slc8a1-202;slc8a1-203;slc8a1-204	slc8a1;slc8a1;slc8a1;slc8a1	-110;-110;-110;-110	FALSE	Promoter	1	1	-2.70017	0.00693046	0
312	cg08816243	9	73864926	psmd2	2	ARHGAP15	143624120	CGAGGAGAAATGGAACAACTGGTTTTAATGAAACAATTACAAGACACTAA	Intron (psmd2-201/psmd2, intron 4 of 21)	73777698	73944423	166726	psmd2-201	79448	psmd2-201;psmd2-202;psmd2-203	psmd2;psmd2;psmd2	0;0;0	FALSE	Intron	38	45	-2.69873	0.00696051	0
313	cg17906259	5	7867172	rrp15	1	LINC01653	218156741	CGGTGAAGAATCACAGCCTCAGCAAGGTGCTGAGCCCAGCAACATATCAT	Distal Intergenic	7775472	7803950	28479	rrp15-201	-63222				TRUE	Intergenic_upstream	9	10	2.69833	0.00696873	0
314	cg15973802	6	63815727	cul1	7	CUL1	148757106	CGGCGAACCCAATGTCTATTGAGGTAGGCACAAATTCCATTCAGCACTTT	Exon (cul1-201/cul1, exon 2 of 19)	63793194	63822721	29528	cul1-201	6945	cul1-201;cul1-202;cul1-203;cul1-204	cul1;cul1;cul1;cul1	0;0;0;0	FALSE	Exon	3	3	-2.69789	0.00697806	0
315	cg15701281	9	23748201	micall2	7	MICALL2	1422933	TAATTAATGCCTACATTACTGCTGATAATTTAGCTAGTTAATTAAACTCG	Distal Intergenic	23770535	23809526	38992	micall2-201	61373				TRUE	Intergenic_downstream	4	4	-2.69275	0.00708644	0
316	cg02931428	3	103325505	mctp2	15	LINC01197	95296195	CGCTGAATAGCAATGAATCAGCTTCTCAATGCCTGATTTGATAACAAATC	Distal Intergenic	102966217	103005924	39708	mctp2-208	359288				TRUE	Intergenic_downstream	23	25	-2.69038	0.00713706	0
317	cg19107537	1	164470481	tbca	5	TBCA	77852357	CCAAATTCACCCGTTTAAGCCATAATTGCAGAAACTATCAAATAATTACG	Distal Intergenic	164507911	164536126	28216	tbca-202	-37478				TRUE	Intergenic_upstream	43	51	-2.68657	0.00721901	0
318	cg07240567	1	44093557	dgcr8	4	GRIA2	157362925	TGCGAGGAAGATGGGTTAATATTCTGTGCATTCTTTGCCACCTTCATTCG	Exon (dgcr8-201/dgcr8, exon 16 of 14)	44092476	44168792	76317	dgcr8-201	75234	dgcr8-201;dgcr8-202;dgcr8-203;dgcr8-204;dgcr8-205;dgcr8-206;dgcr8-207;dgcr8-208;dgcr8-209;dgcr8-210	dgcr8;dgcr8;dgcr8;dgcr8;dgcr8;dgcr8;dgcr8;dgcr8;dgcr8;dgcr8	0;0;0;0;0;0;0;0;0;0	FALSE	Exon	11	15	-2.6785	0.00739532	0
319	cg14023813	3	6397623	med7	10	CTNNA3	67764578	TGGACTTGAAATCCAATGGGGTCTCCCCGCGCAGGTTCGAACCCTGCTCG	Distal Intergenic	6401021	6402387	1367	med7-201	4812	med7-201	med7	4763	TRUE	Intergenic_downstream	1	1	-2.67472	0.00747906	0
320	cg09207400	6	32918333	hoxa5	7	HOXA-AS3	27143763	TACCTCTAGAGGTCATCAGGCAGGATTTACGACTGGACAACAAAAGCACG	Promoter (<=1kb)	32918431	32920665	2235	hoxa5-201	-146	HOXA6-201;hoxa5-201	HOXA6;hoxa5	0;0	FALSE	Promoter	5	19	2.67436	0.00748724	0
321	cg00259935	5	104113424	shox2	3	SHOX2	158058875	GAAAGATTATCAGGGACTCAACACTTTGGCTTGTTACCCATGTCCAGACG	Distal Intergenic	104067676	104073186	5511	shox2-202	45749				TRUE	Intergenic_downstream	15	18	-2.67422	0.00749024	0
322	cg23783686	1	97233968	pax5	9	PAX5	36940266	CGATTAAACCTCATCTGTTATTGATATGGGCTGCAGTCGGGCCATTACAG	Intron (pax5-201/pax5, intron 6 of 8)	97179954	97277163	97210	pax5-201	54014	pax5-201;pax5-202	pax5;pax5	0;0	FALSE	Intron	7	11	-2.67334	0.00750998	0
323	cg25369687	6	66245860	gli3	7	GLI3	42153291	CGAAATACCAGAAATAGGACGTAAGCTCTGATCAGGGAGACTGCGAGCAC	Intron (gli3-201/gli3, intron 1 of 17)	66226176	66341828	115653	gli3-201	19684	gli3-201	gli3	0	FALSE	Intron	9	10	-2.67305	0.00751659	0
324	cg05778253	1	105929559	cntln	9	CNTLN	17323545	ATCTTACTATGGCTATGTGTGCAAGATAAGTTCCCCAAAGAACCTAATCG	Intron (cntln-201/cntln, intron 8 of 23)	105890543	106016653	126111	cntln-201	38968	cntln-201;cntln-202	cntln;cntln	0;0	FALSE	Intron	14	14	-2.67069	0.0075695	0
325	cg20107331	9	56914895	nckap1	2	NCKAP1	182982893	CGTGATGAAATCATCTGGCTACTTCGTCATGCAGATAACATGCCAAAGAA	Exon (nckap1-201/nckap1, exon 12 of 30)	56875609	56942498	66890	nckap1-201	39286	nckap1-201;nckap1-202;nckap1-203;nckap1-204;nckap1-205;nckap1-206;nckap1-207;nckap1-208;nckap1-209;nckap1-210	nckap1;nckap1;nckap1;nckap1;nckap1;nckap1;nckap1;nckap1;nckap1;nckap1	0;0;0;0;0;0;0;0;0;0	FALSE	Exon	1	3	2.66986	0.00758829	0
326	cg13157685	2	157649044	gria4	11	GRIA4	105974537	CGGTTCCATATACGTTGTAACCTTCTCTATAGGTTGCTAAATTCTGGGTA	Exon (gria4-205/gria4, exon 16 of 16)	157635715	157840900	205186	gria4-201	191807	gria4-201;gria4-202;gria4-203;gria4-204;gria4-205	gria4;gria4;gria4;gria4;gria4	0;0;0;0;0	FALSE	Exon	10	10	-2.66888	0.00761054	0
327	cg08770225	4	21688809	znf507	19	LINC01533	32039042	CGAGCTAATAGATTACAGTAATTATCCAATCTTTGGCTAGTTTGTATTGG	Distal Intergenic	21492696	21517783	25088	znf507-201	-171075				TRUE	Intergenic_upstream	14	14	-2.66837	0.00762209	0
328	cg03860580	2	70585399	bcor	X	BCOR	40091284	CGGACAATGATCAATTTACATTGACCCGGGGCTGGGCGAGCTTTTAGATG	Intron (bcor-201/bcor, intron 1 of 13)	70575110	70671845	96736	bcor-201	10289	bcor-201	bcor	0	FALSE	Intron	4	4	2.66612	0.00767324	0
329	cg24463619	3	21953027	clk1	5	CLK4	178617424	ATCAGGTGACCCTCCTCATCATCCTCTATACTCCTGGATCTTTTCCTTCG	Promoter (<=1kb)	21940435	21953588	13154	clk1-201	560	clk1-201;clk1-202;clk1-203;clk1-204;clk1-205;clk1-206;clk1-207;clk1-208;clk1-209;clk1-210	clk1;clk1;clk1;clk1;clk1;clk1;clk1;clk1;clk1;clk1	0;0;0;0;0;0;0;0;0;0	FALSE	Exon	3	3	-2.66458	0.00770835	0
330	cg01097137	5	106069209	mbnl1	3	MBNL1	152446650	CGCATTAACATAAACAGCAAGCAGAGGTGCATCATGGGGGCAGCAGTGCA	Intron (mbnl1-201/mbnl1, intron 5 of 8)	106057404	106162603	105200	mbnl1-201	93345	mbnl1-201;mbnl1-202;mbnl1-203;mbnl1-204;mbnl1-205	mbnl1;mbnl1;mbnl1;mbnl1;mbnl1	0;0;0;0;0	FALSE	Intron	6	23	-2.65383	0.00795834	0
331	cg04641870	5	8571637	p2ry6	1	ESRRG	216830323	CGACTTGACAGGAACATAATTAGAACTGTTGATGAAATCTACCAAATTGT	Distal Intergenic	8519727	8520730	1004	p2ry6-201	-50907				TRUE	Intergenic_upstream	1	3	-2.653	0.007978	0
332	cg27183776	2	117450485	clybl	13	LOC101927437	99854539	CGAGTGTGAAGTACAGTATAGTTTGGGACCAAGCTCCGTGGCGGCAGCTC	Intron (clybl-201/clybl, intron 2 of 7)	117391415	117574113	182699	clybl-201	123579	clybl-201	clybl	0	FALSE	Intron	7	7	-2.65273	0.00798436	0
333	cg23434234	3	57673488	foxp2	7	FOXP2	114415771	CGTTTGGGTGCCTCTCTGTGCCGTGCTGTGTAGAGCAGATGTTTATTTTG	Promoter (<=1kb)	57672546	57818616	146071	foxp2-201	942	foxp2-201;foxp2-202;foxp2-203;foxp2-204;foxp2-205;foxp2-206;foxp2-207;foxp2-208;foxp2-209	foxp2;foxp2;foxp2;foxp2;foxp2;foxp2;foxp2;foxp2;foxp2	0;0;0;0;0;0;0;0;0	FALSE	Promoter	2	48	-2.64761	0.00810628	0
334	cg26302306	9	65985664	fign	2	FIGN	164054890	ATCTGGCCAGTGCAGCTCGGACAGAAATGATGTATACAGCTTCATCAGCG	Distal Intergenic	66187009	66320224	133216	fign-201	-201344				TRUE	Intergenic_upstream	12	36	-2.64503	0.00816834	0
335	cg23871793	5	86035694	faxc	6	MIR548AI	99185537	TTCCCTTTTTAATTTCCCTTTCTCTGTTTACCCCTCTTTGTGGAGCAGCG	Distal Intergenic	86057504	86076295	18792	faxc-201	40600				TRUE	Intergenic_downstream	5	5	-2.64425	0.00818713	0
336	cg13582029	8	83603529	ap5m1	14	AP5M1	57292407	CGCACACCCTGGTAGTGTTCTAGTGATCTCCCTAATCTCAGTTGCACTTT	Distal Intergenic	83609041	83625059	16019	ap5m1-201	21530				TRUE	Intergenic_downstream	5	5	2.64047	0.00827914	0
337	cg07048527	6	32894534	hoxa10	17	HOXB7	48623087	CGCTGTCCCTACACCAAATACCAGACGCTGGAGCTAGAGAAGGAGTTTCT	Promoter (<=1kb)	32894477	32894749	273	hoxa10-201	57	hoxa10-201	hoxa10	0	FALSE	Exon	6	8	2.6351	0.00841134	0
338	cg21886546	4	6476692	ppfia1	11	PPFIA1	70330242	CGTGAAGCCACATCTGTGCATGACCTCAATGATAAACTTGAAAATGAAAT	Exon (ppfia1-201/ppfia1, exon 7 of 26)	6448699	6505404	56706	ppfia1-201	27993	ppfia1-201;ppfia1-202;ppfia1-203;ppfia1-204;ppfia1-205;ppfia1-206;ppfia1-207;ppfia1-208;ppfia1-209	ppfia1;ppfia1;ppfia1;ppfia1;ppfia1;ppfia1;ppfia1;ppfia1;ppfia1	0;0;0;0;0;0;0;0;0	FALSE	Exon	1	1	2.62475	0.00867131	0
339	cg23091488	9	70603501	fmnl2	2	FMNL2	152645476	GCTCTGTGTATCCTCCACCACCGGTGTGCTAGAAGAAATCCTTACCCTCG	3' UTR	70599934	70728123	128190	fmnl2-201	124621	fmnl2-201;fmnl2-202;fmnl2-203;fmnl2-204;fmnl2-205;fmnl2-206;fmnl2-207;fmnl2-208;fmnl2-209	fmnl2;fmnl2;fmnl2;fmnl2;fmnl2;fmnl2;fmnl2;fmnl2;fmnl2	0;0;0;0;0;0;0;0;0	FALSE	threeUTR	2	3	-2.61522	0.00891691	0
340	cg16528216	2	116276874	tpp2	13	FGF14	102401571	CGCCCAAATCAATGTGGTTTCTTTGGAACATTTTCAGCAAAGGAACGCAT	Distal Intergenic	116175199	116225569	50371	tpp2-201	-51354				TRUE	Intergenic_upstream	2	4	-2.61406	0.00894733	0
341	cg06412376	5	90359911	adgrb3	6	ADGRB3	69338937	CGGTTTGACGCTCAAATGTGCCAAGTGTGGAGTAGTTTCAACAACAGCTT	Exon (adgrb3-202/adgrb3, exon 21 of 27)	89929744	90397728	467985	adgrb3-201	430167	adgrb3-201;adgrb3-202;adgrb3-205;adgrb3-206;adgrb3-207;adgrb3-208;adgrb3-209;adgrb3-210	adgrb3;adgrb3;adgrb3;adgrb3;adgrb3;adgrb3;adgrb3;adgrb3	0;0;0;0;0;0;0;0	FALSE	Exon	15	18	-2.60537	0.00917738	0
342	cg00773909	2	142906630	hoxc9	12	HOXC5	53990506	CGCGCACCAAGACCGTCCTGACATTACTGTTTTATGACCTTGACTTATTG	Promoter (<=1kb)	142895296	142906428	11133	hoxc9-202	-202	hoxc10-201;hoxc9-202	hoxc10;hoxc9	0;0	FALSE	Promoter	5	6	2.60243	0.00925646	0
343	cg13700099	6	46945569	NXPH1	7	NXPH1	9200891	AGATTAATTACCCTGATCTAATTCATTTAGTGGAGGACAGCTGTGGTACG	Distal Intergenic	47088382	47089790	1409	NXPH1-201	144220				TRUE	Intergenic_downstream	1	3	-2.60015	0.00931834	0
344	cg17879189	5	36282339	prdm13	6	PRDM13	99606593	CGTAACTGTCTGGAGGACAATACCCCATGCTGAGGATTAATGGTCCCGCC	Promoter (<=1kb)	36282497	36288372	5876	prdm13-201	-158	prdm13-201	prdm13	-109	FALSE	Promoter	5	5	2.59906	0.00934783	0
345	cg09299803	7	14060876	ebf3	10	EBF3	129881230	CTGTACACAATTAAGCATAATGTACTAATGACAGGTTAGAATTTTTATCG	Intron (ebf3-201/ebf3, intron 7 of 7)	13985899	14110658	124760	ebf3-201	74929	ebf3-201;ebf3-202;ebf3-203;ebf3-204;ebf3-205;ebf3-206;ebf3-207;ebf3-208;ebf3-209;ebf3-210	ebf3;ebf3;ebf3;ebf3;ebf3;ebf3;ebf3;ebf3;ebf3;ebf3	0;0;0;0;0;0;0;0;0;0	FALSE	Intron	36	46	2.59762	0.00938723	0
346	cg14600868	1	140728032	gbp7	22	LOC110091768	26952583	AGGTCCGGCTAGGCACATCTTCTCTTGTAAATACTGTTTCTCTCCCAACG	Distal Intergenic	140509729	140511118	1390	gbp7-201	218255				TRUE	Intergenic_downstream	9	9	-2.59518	0.00945417	0
347	cg19416811	1	116457404	kank1	9	DMRT1	927413	CGAGCTTCAAAGCAGTAAACATTGCAGCGAGGTGTATTTCACACTGAGCT	Intron (kank1-201/kank1, intron 5 of 5)	116441479	116497334	55856	kank1-201	39881	kank1-201	kank1	0	FALSE	Intron	8	8	-2.59475	0.00946589	0
348	cg00913314	1	166889374	ZNF366	5	ZNF366	72452303	ATTTCATCTTGCTTTCTCTTGTACTTTTCAAAGCTTCCTGTTTTCTCACG	Intron (ZNF366-201/ZNF366, intron 3 of 4)	166873784	166891765	17982	ZNF366-201	15542	ZNF366-201	ZNF366	0	FALSE	Intron	1	1	-2.58926	0.00961828	0
349	cg19191820	5	58046987	qki	6	QKI	163570818	CTGATCAGTTAACTGGTAATCGCCTTTGCTTGCCTGTCGTCAGTGCAGCG	3' UTR	57951682	58047066	95385	qki-203	95257	qki-202;qki-203;qki-204	qki;qki;qki	0;0;0	FALSE	threeUTR	9	13	2.58813	0.00964991	0
350	cg15657067	1	160298096	znf608	5	ZNF608	124735248	CGTTCCCCTGAGGCAGAATTCTAATCTGCTTCCAATTAGTTGCAAAATGT	Intron (znf608-201/znf608, intron 2 of 8)	160285272	160338451	53180	znf608-201	12824	znf608-201;znf608-202;znf608-203	znf608;znf608;znf608	0;0;0	FALSE	Intron	4	6	-2.58508	0.00973566	0
351	cg14550429	6	51751938	foxc1	6	FOXC1	1610455	CGCTACTCCGTGTCCAGCCCCAACTCCCTGGGAGTGGTGCCCTACCTCGG	Promoter (<=1kb)	51751587	51753956	2370	foxc1-201	351	foxc1-201	foxc1	0	FALSE	Exon	2	2	2.58351	0.00978011	0
352	cg07676047	5	95883141	sox2	3	SOX2-OT	181701274	CGCGCTGTCTTATTTACAGCCCACTGCTTGCTGTAGAGTCTTTGTTAGGA	Promoter (5-6kb)	95888751	95890970	2220	sox2-201	-5610				FALSE	Promoter	2	19	2.57738	0.00995534	0
353	cg26151168	1	76150305	paqr3	4	GK2	79385763	CGTGTAAACAATTAATGGTTGTTAAGCATGGCAGTGTATATTATGACAAA	Distal Intergenic	75963655	75981134	17480	paqr3-201	-169171				TRUE	Intergenic_upstream	14	14	-2.5711	0.0101377	0
354	cg06177598	9	45837378	mcm7	2	SATB2	198968098	AAAATGCATCTTGTTTCTTTCAACCCTTGACTGTTTTGACATTTTCTTCG	Distal Intergenic	45916666	46024414	107749	mcm7-201	187084				TRUE	Intergenic_downstream	3	8	-2.56926	0.0101915	0
355	cg11914037	5	10283853	rps6kc1	1	RPS6KC1	213425582	CGAAGCTAATAGTCTGATTGAGAGAAATCAGATGCAGTGGTTTGCCCAAT	Distal Intergenic	10375678	10467131	91454	rps6kc1-201	183229				TRUE	Intergenic_downstream	11	18	-2.56897	0.0102002	0
356	cg25033393	4	95762754	pkn2	1	PKN2-AS1	88462485	ATTTTTAGCAACATCTTTTATTATCTTCATTATTCATTTACAGGGGACCG	Distal Intergenic	95603813	95694427	90615	pkn2-209	-68328				TRUE	Intergenic_upstream	17	19	-2.56606	0.010286	0
357	cg11589094	2	23241897	cxadr	21	MIR99AHG	16605786	CGTAAGTTATTGAACTGAGACTGGCTTTTGGTTTAGCAGATAATTAGGTT	Distal Intergenic	23464605	23488979	24375	cxadr-201	247033				TRUE	Intergenic_downstream	2	2	-2.56292	0.0103797	0
358	cg26992531	3	88000137	tjp1	15	TJP1	29704169	GGAGTCGGATGATTTTAGAGCAAAAGACCAACCGTCAGGAGTCATGGACG	Exon (tjp1-206/tjp1, exon 21 of 22)	87997088	88019358	22271	tjp1-201	19220	tjp1-201;tjp1-202;tjp1-203;tjp1-204;tjp1-205;tjp1-206;tjp1-207;tjp1-208	tjp1;tjp1;tjp1;tjp1;tjp1;tjp1;tjp1;tjp1	0;0;0;0;0;0;0;0	FALSE	Exon	6	7	-2.5598	0.0104734	0
359	cg13895794	4	62866776	zfhx3	16	ZFHX3	73526286	CGTTAATCAAGCGACCCTTCTAGCCTTGGGTAATGACCTTGAAAGAATAT	Distal Intergenic	63035727	63099735	64009	zfhx3-201	-168902				TRUE	Intergenic_upstream	15	33	-2.55975	0.0104747	0
360	cg02628072	4	95907619	pkn2	1	PKN2-AS1	88150480	CGTTTGAGCTAGGTGTGAAATGTGAAGGTACAAAATTAACTGGTAAGGTA	Distal Intergenic	95603813	95694427	90615	pkn2-210	-213192				TRUE	Intergenic_upstream	17	19	-2.5526	0.0106921	0
361	cg23936031	6	32918583	hoxa5	7	HOXA-AS3	27143514	TGGCCCGGACTACCAGTTGCATAATTATGGAGATCATAGTTCCGTGAGCG	Promoter (<=1kb)	32918431	32920665	2235	hoxa5-201	104	HOXA6-201;hoxa5-201	HOXA6;hoxa5	0;0	FALSE	Exon	8	19	2.5503	0.0107629	0
362	cg14443903	4	22508673	tshz3	19	ZNF536	30718448	AAACATAAATTTCTATATTGCATTTATTTGGACTACCACTCAAATATGCG	Distal Intergenic	22155482	22158631	3150	tshz3-201	353192				TRUE	Intergenic_downstream	16	47	-2.54975	0.0107799	0
363	cg02518760	6	97618567	nol4	18	NOL4	33957375	ATCTCAAAACCACTTCTTTTCATCCGCCTGCAGGACTTGAGGTAAGTACG	Exon (nol4-202/nol4, exon 9 of 12)	97603682	97755751	152070	nol4-201	137183	nol4-201;nol4-202;nol4-203	nol4;nol4;nol4	0;0;0	FALSE	Exon	14	14	-2.54521	0.0109213	0
364	cg11155697	10	5074525	hoxb5	17	HOXB5	48593872	CGTAAATTCTCGCTGATGACCTCAAGAGGTAATTCATGCTCTATGGTTAC	Promoter (<=1kb)	5072398	5074397	2000	hoxb5-201	-177	hoxb5-201;hoxb6-201	hoxb5;hoxb6	-128;4402	FALSE	Promoter	8	9	2.54465	0.0109386	0
365	cg24977387	3	57687373	foxp2	7	FOXP2	114431542	CGGCTGGAATTTTTATGTTAAGTTCACATTATTTTATATTCATAGCAAGC	Intron (foxp2-201/foxp2, intron 2 of 16)	57672546	57818616	146071	foxp2-201	14827	foxp2-201;foxp2-202;foxp2-203;foxp2-204;foxp2-205;foxp2-206;foxp2-207;foxp2-208;foxp2-209	foxp2;foxp2;foxp2;foxp2;foxp2;foxp2;foxp2;foxp2;foxp2	0;0;0;0;0;0;0;0;0	FALSE	Intron	30	48	2.54179	0.0110287	0
366	cg19980763	6	107349735	erf	8	LINC01111	76460623	CGTCAATCACGCCAGGAGGAAAAATAGTGGCATGATTTGTTATCTGTTAT	Distal Intergenic	107550733	107675999	125267	erf-201	-200998				TRUE	Intergenic_upstream	11	67	-2.53977	0.0110925	0
367	cg26480565	5	90113304	adgrb3	6	ADGRB3	68936582	CGCAGGTGCGAACCAGAACTTGTGTATCACCTTACGGGACACACTGCAGC	Exon (adgrb3-201/adgrb3, exon 4 of 27)	89929744	90397728	467985	adgrb3-201	183560	adgrb3-201;adgrb3-202;adgrb3-203;adgrb3-204;adgrb3-205;adgrb3-206;adgrb3-207;adgrb3-208;adgrb3-209;adgrb3-210	adgrb3;adgrb3;adgrb3;adgrb3;adgrb3;adgrb3;adgrb3;adgrb3;adgrb3;adgrb3	0;0;0;0;0;0;0;0;0;0	FALSE	Exon	15	18	-2.53855	0.0111311	0
368	cg13341299	9	59637196	lnpk	2	LNPK	175688448	AGACCTCATGATAGTTTCCGTCTGTCATTATTTACGTCTGACTAGATGCG	Distal Intergenic	59797260	59813688	16429	lnpk-202	176491				TRUE	Intergenic_downstream	10	11	-2.53632	0.0112026	0
369	cg25412607	3	103325554	mctp2	15	LINC01197	95296244	GCTGAATAGCAATGAATCAGCTTCTCAATGCCTGATTTGATAACAAATCG	Distal Intergenic	102966217	103005924	39708	mctp2-208	359289				TRUE	Intergenic_downstream	23	25	-2.53525	0.0112369	0
370	cg05925239	4	93661205	gclm	1	BCAR3	93847656	CGACTCCGCCGGGACTCGAACCCGGAACCTTTGAATGCCTTCAGCCTCTA	Promoter (<=1kb)	93646657	93660570	13914	gclm-201	-684	gclm-201;gclm-202	gclm;gclm	-635;-635	FALSE	fiveUTR	7	7	2.53383	0.0112823	0
371	cg07890174	1	44095332	dgcr8	4	GRIA2	157361001	CTTGTTCATTCAGTTTTAGTACTGCGAGGTTAACCGCATTTCTTGAAACG	Exon (dgcr8-202/dgcr8, exon 15 of 14)	44092476	44168792	76317	dgcr8-201	73459	dgcr8-201;dgcr8-202;dgcr8-203;dgcr8-204;dgcr8-205;dgcr8-206;dgcr8-207;dgcr8-208;dgcr8-209;dgcr8-210	dgcr8;dgcr8;dgcr8;dgcr8;dgcr8;dgcr8;dgcr8;dgcr8;dgcr8;dgcr8	0;0;0;0;0;0;0;0;0;0	FALSE	Exon	11	15	-2.52847	0.011456	0
372	cg26845090	4	77354006	frem1l	1	LINC01748	60563314	TATTTCCACATAATTAGTTTGTTTTCCACTTGAAATCAAAAAACGATTCG	Distal Intergenic	77238430	77334202	95773	frem1l-201	-19805				TRUE	Intergenic_upstream	2	5	-2.52804	0.01147	0
373	cg02628151	3	104147675	nr2f2	15	SPATA8-AS1	96599625	ATTTGATAGCTTTTGAAATCGAAAATTGAAATTAACTAACCTAAGCCCCG	Distal Intergenic	103951312	103956725	5414	nr2f2-202	196364				TRUE	Intergenic_downstream	12	20	-2.52442	0.0115891	0
374	cg25205034	5	28435323	ehbp1	2	LOC100132215	63003417	CGTTCACAGCGCATTAAATAATAGAGATAATTGAACAAGAATTGTCAAGT	Intron (ehbp1-201/ehbp1, intron 12 of 15)	28191488	28488955	297468	ehbp1-201	243835	ehbp1-201;ehbp1-202;ehbp1-203;ehbp1-204;ehbp1-205;ehbp1-206;ehbp1-207;ehbp1-208	ehbp1;ehbp1;ehbp1;ehbp1;ehbp1;ehbp1;ehbp1;ehbp1	0;0;0;0;0;0;0;0	FALSE	Intron	23	30	-2.52373	0.0116117	0
375	cg06039237	6	37183019	irx1	5	LINC01019	3513586	CAGCAAACACCATTTTTCTTTCTTTAACAAGAGATTTCATGGTGTGGTCG	Distal Intergenic	37229542	37234639	5098	irx1-201	-46522				TRUE	Intergenic_upstream	9	12	-2.52362	0.0116155	0
376	cg17010745	4	63940127	foxl1	16	FOXL1	86578239	CGTGATATTTCAAACATCAGATCAGTGCGTTTATATATTGGGTGCCCGGA	Promoter (<=1kb)	63940301	63943911	3611	foxl1-201	-174	foxl1-201	foxl1	-125	FALSE	Promoter	4	4	-2.5231	0.0116326	0
377	cg05754145	9	38232704	actb	15	LOC101928174	34790536	GTGGACAGAGAGGCCAGGATGGAGCCCCCAATCCAGACAGAGTATTTACG	Exon (actb-201/actb, exon 6 of 2)	38232125	38236329	4205	actb-201	3624	actb-201	actb	0	FALSE	Exon	1	1	-2.52257	0.0116502	0
378	cg20010444	1	13834135	nkx1-1	4	NKX1-1	1521643	ATCTGATAATTAGAACTAAATAACATCTTAACTGAGAGGCCAGCCCCACG	Distal Intergenic	13955767	13963790	8024	nkx1-1-201	-121680				TRUE	Intergenic_upstream	10	15	2.52234	0.0116576	0
379	cg18589741	2	119258067	gpr180	13	LOC101927284	94662560	CGACACACACTGTTTACTTATCTGGCAAAAACATATGTTGGAAGGAATCC	Distal Intergenic	119263586	119272462	8877	gpr180-201	14346				TRUE	Intergenic_downstream	8	8	-2.52087	0.0117066	0
380	cg24338228	5	95638560	fxr1	3	SOX2-OT	181174965	GCAAAATCAAATGGGGCTTTCTATGAAAGTACCTTTTGTTGATCTGAACG	Distal Intergenic	95571061	95586790	15730	fxr1-210	67500				TRUE	Intergenic_downstream	5	11	-2.50769	0.0121522	0
381	cg25693194	4	22859742	znf536	19	ZNF536	30270563	CGGTGTCACCTCTGTTTGCTAATTGTCTCCTTGAGCTACATTTTACTTCT	Intron (znf536-201/znf536, intron 2 of 7)	22674600	22908661	234062	znf536-201	48870	znf536-201;znf536-202;znf536-203	znf536;znf536;znf536	0;0;0	FALSE	Intron	33	53	-2.50344	0.0122992	0
382	cg26736877	9	62970818	sp5	2	LOC101926913	170715245	CGCTACCCAATCATCAAAGAATAGCGGCTCTTTCAGAAGCGAAAGCAAAT	Promoter (<=1kb)	62967533	62970713	3181	sp5-201	-105	sp5-201	sp5	-105	FALSE	Promoter	2	2	-2.49626	0.0125512	0
383	cg07343679	2	107410608	tmem182	2	LINC01935	103127769	CGAAACCGCTGAACTGAGGTTGTAAAGAATTCATTAATATTAAAATTAGC	Distal Intergenic	107319156	107332155	13000	tmem182-201	91501				TRUE	Intergenic_downstream	24	24	-2.49488	0.0126	0
384	cg00192998	1	76018161	paqr3	4	LINC01088	79050720	TGTGTTTAGATCTGTAAATATGGTGTGGTTCAAGTGCCAGACCATTGCCG	Distal Intergenic	75963655	75981134	17480	paqr3-201	-37028				TRUE	Intergenic_upstream	14	14	2.48907	0.0128079	0
385	cg10406977	2	168189896	dlg2	11	DLG2	83633316	CGATTTGAGGCCAAAATCCATGACCTACGAGAGCAGATGATGAACCACAG	Exon (dlg2-201/dlg2, exon 13 of 22)	167704091	168295127	591037	dlg2-201	485805	dlg2-201;dlg2-202;dlg2-203;dlg2-204;dlg2-205;dlg2-206;dlg2-207;dlg2-208;dlg2-209;dlg2-210	dlg2;dlg2;dlg2;dlg2;dlg2;dlg2;dlg2;dlg2;dlg2;dlg2	0;0;0;0;0;0;0;0;0;0	FALSE	Exon	7	7	-2.4864	0.0129042	0
386	cg21985117	6	117570498	zfpm2	8	ZFPM2-AS1	105641252	ACCACCATCATTAATAATTTTCTTAATGAAAATGATTCTGTTGATCTCCG	Intron (zfpm2-201/zfpm2, intron 5 of 7)	117482654	117727647	244994	zfpm2-201	157148	zfpm2-201	zfpm2	0	FALSE	Intron	29	44	-2.48604	0.0129173	0
387	cg21589872	3	21953027	clk1	2	CLK1	200860205	ATCAGGTGACCCTCCTCATCATCCTCTACACTCCTGGTTCTTTTCCTTCG	Promoter (<=1kb)	21940435	21953588	13154	clk1-201	560	clk1-201;clk1-202;clk1-203;clk1-204;clk1-205;clk1-206;clk1-207;clk1-208;clk1-209;clk1-210	clk1;clk1;clk1;clk1;clk1;clk1;clk1;clk1;clk1;clk1	0;0;0;0;0;0;0;0;0;0	FALSE	Exon	3	3	-2.48129	0.0130907	0
388	cg03260249	10	5031280	hoxb2	17	HOXB-AS1	48544792	CGACTCCTTGATTGATGAAGTTTGAAATGTCTCCAAGACAGCGGGGAAGG	Promoter (<=1kb)	5028548	5031587	3040	hoxb2-201	258	hoxb2-201;hoxb3-201	hoxb2;hoxb3	0;14313	FALSE	Exon	2	2	2.48067	0.0131136	0
389	cg05030995	6	22903682	cdk14	7	CDK14	91114606	CGTTAAACATCAGGAGCAGTGAAACCTTTTGAAGGGGGGAGAATAAAGAT	Intron (cdk14-201/cdk14, intron 13 of 14)	22669936	22944849	274914	cdk14-201	233746	cdk14-201;cdk14-202;cdk14-203;cdk14-204	cdk14;cdk14;cdk14;cdk14	0;0;0;0	FALSE	Intron	7	7	-2.47845	0.0131955	0
390	cg19241660	9	59745240	lnpk	2	LNPK	175853434	CGCAGCTAGTAGGTCCTTCTGTCTAACTAATAATTGCCTATTATTGATAT	Distal Intergenic	59797260	59813688	16429	lnpk-202	68399				TRUE	Intergenic_downstream	10	11	-2.47537	0.0133099	0
391	cg08329571	6	27692213	sall3	18	SALL3	78528862	CAGATGATATTACTGGAACTGGGTCATTATGCACACATTGTAATCTATCG	Distal Intergenic	28020910	28037684	16775	sall3-201	-328745				TRUE	Intergenic_upstream	8	10	-2.47435	0.0133477	0
392	cg26881112	6	84384919	tfap2a	6	TFAP2A	10397050	CGTATCAAATATTTATTTATCTGGGCAACAAAGGACTATGATACATTGAC	Downstream (<1kb)	84385730	84396715	10986	tfap2a-201	11747	tfap2a-201;tfap2a-202;tfap2a-203;tfap2a-204;tfap2a-205;tfap2a-206	tfap2a;tfap2a;tfap2a;tfap2a;tfap2a;tfap2a	0;0;0;0;0;0	FALSE	Intergenic_downstream	9	15	2.47347	0.0133809	0
393	cg06700387	1	164478538	tbca	5	TBCA	77847780	ATGGGGCTAATCTGGCGCAGAACTGGCGGCTTCGCAGAGGCTACAGGTCG	Distal Intergenic	164507911	164530734	22824	tbca-201	-29372				TRUE	Intergenic_upstream	43	51	-2.47317	0.013392	0
394	cg23461342	6	27414107	golga4	18	LINC01029	77832878	CGTTTACCCATAAAAAGATAAAGATTTACTGTCATCATAGGCGAGATTAA	Distal Intergenic	27158121	27220565	62445	golga4-201	-193591				TRUE	Intergenic_upstream	21	21	-2.47235	0.013423	0
395	cg25636273	2	139867929	gmppa	12	SCN8A	51688801	CGTAGAGCTGAAACATTGCCTAGGTTTACAAACTCTGTTATATACCTGCA	Exon (gmppa-209/gmppa, exon 6 of 27)	139817937	139912097	94161	gmppa-201	44119	gmppa-201;gmppa-202;gmppa-203;gmppa-204;gmppa-205;gmppa-206;gmppa-207;gmppa-208;gmppa-209;gmppa-210	gmppa;gmppa;gmppa;gmppa;gmppa;gmppa;gmppa;gmppa;gmppa;gmppa	0;0;0;0;0;0;0;0;0;0	FALSE	Exon	10	10	-2.47234	0.013423	0
396	cg20980840	1	122031327	hnrnpk	9	HNRNPK	83975526	TGTCTGGGACTGAAACACTGGCATTGTACTGCATTGGTCATTGGCGTTCG	Exon (hnrnpk-201/hnrnpk, exon 5 of 15)	122024314	122035402	11089	hnrnpk-201	4074	hnrnpk-201;hnrnpk-202;hnrnpk-203;rmi1-201	hnrnpk;hnrnpk;hnrnpk;rmi1	0;0;0;-4918	FALSE	Exon	3	11	-2.46978	0.0135196	0
397	cg22073028	5	18601604	nrxn1	2	NRXN1	50621165	CGGCAAACCCAAAATAAGAAACAATTAGAATGATATCTACCGAACAATGT	Exon (nrxn1-201/nrxn1, exon 3 of 14)	18402303	18605187	202885	nrxn1-201	3534	nrxn1-201;nrxn1-202;nrxn1-203;nrxn1-204	nrxn1;nrxn1;nrxn1;nrxn1	0;0;0;0	FALSE	Exon	9	12	-2.46658	0.0136409	0
398	cg20970027	7	37309364	vill	10	DRGX	49364361	CGATCAAAAGTAATTTCCTGAAAGTCCTCAAGGACACAAAATTTAATCAG	Distal Intergenic	37315335	37351063	35729	vill-201	41650				TRUE	Intergenic_downstream	2	6	-2.46505	0.0136996	0
399	cg07290866	6	39341311	ctnnd2	5	CTNND2	11098626	CGTGTCTGGATTTGAGCACTCAGAGAGCAGTGTGAGGTAGGGTTTGACTA	Exon (ctnnd2-201/ctnnd2, exon 9 of 15)	39273521	39460249	186729	ctnnd2-201	118889	ctnnd2-201;ctnnd2-202;ctnnd2-203;ctnnd2-204;ctnnd2-205;ctnnd2-206;ctnnd2-207;ctnnd2-208;ctnnd2-209;ctnnd2-210	ctnnd2;ctnnd2;ctnnd2;ctnnd2;ctnnd2;ctnnd2;ctnnd2;ctnnd2;ctnnd2;ctnnd2	0;0;0;0;0;0;0;0;0;0	FALSE	Exon	1	1	-2.46334	0.0137651	0
400	cg11879501	2	49547450	cyb5r1	17	MRM1	36746281	TATATGCTTGAGTTCATACATCTATTTGTGAGGCTATAAAACAGGCATCG	Distal Intergenic	49323749	49339374	15626	cyb5r1-201	-208028				TRUE	Intergenic_upstream	13	13	-2.46153	0.0138345	0
401	cg18409102	7	73552123	col9a3	11	ZBTB16	114167125	TCTGCTCAGCTGGTTTTAAATGAAGTTATTATGAGTCATTAAAACACCCG	Intron (col9a3-201/col9a3, intron 3 of 6)	73526957	73611835	84879	col9a3-201	59711	col9a3-201	col9a3	0	FALSE	Intron	1	1	2.45652	0.014029	0
402	cg22012277	1	189551226	poldip3	18	LINC01416	55864183	CGAAAAACCTTTGGGCAAGGCATTAGGGAGAAAAACAGATGGTTTGTGAA	Distal Intergenic	189511470	189512276	807	poldip3-201	-38999				TRUE	Intergenic_upstream	4	6	-2.45449	0.0141083	0
403	cg13749551	4	94953552	cnih3	1	LINC01763	90854750	GGTTAATATGTTGACACACTTAACAATGCAGGGTCATGTTGCACAATACG	Distal Intergenic	94939091	94940210	1120	cnih3-201	-13343				TRUE	Intergenic_upstream	16	16	2.45383	0.0141344	0
404	cg24206172	6	84384874	tfap2a	6	TFAP2A	10397004	AATTACTGTAACCATACTGAATAAAAAATACTGCCAAGAACAAAAATACG	Distal Intergenic	84385730	84396715	10986	tfap2a-201	11889	tfap2a-201;tfap2a-202;tfap2a-203;tfap2a-204;tfap2a-205;tfap2a-206	tfap2a;tfap2a;tfap2a;tfap2a;tfap2a;tfap2a	0;0;0;0;0;0	TRUE	Intergenic_downstream	9	15	2.4501	0.0142817	0
405	cg14421309	9	73320915	zeb2	2	ZEB2-AS1	144520167	CGTCAGTCCGTCCCCAGGTTTGTGTTTCCTGGAGTGGCCGAAAGAGATCA	Promoter (<=1kb)	73320717	73440461	119745	zeb2-201	198	zeb2-201;zeb2-202;zeb2-203;zeb2-204;zeb2-205	zeb2;zeb2;zeb2;zeb2;zeb2	0;0;0;0;0	FALSE	fiveUTR	7	85	2.44794	0.0143676	0
406	cg08126247	3	57673509	foxp2	7	FOXP2	114415792	CGTGCTGTGTAGAGCAGATGTTTATTTTGTGCTAAAGGGGAAACTCTTTT	Promoter (<=1kb)	57672546	57818616	146071	foxp2-201	963	foxp2-201;foxp2-202;foxp2-203;foxp2-204;foxp2-205;foxp2-206;foxp2-207;foxp2-208;foxp2-209	foxp2;foxp2;foxp2;foxp2;foxp2;foxp2;foxp2;foxp2;foxp2	0;0;0;0;0;0;0;0;0	FALSE	Promoter	2	48	-2.44773	0.0143759	0
407	cg17086562	4	56612933	XB1011895	16	WWOX	78855229	CGTGAAGACTTTGTAGGTCAAACCTGTATTAATGAAGACAGTAATCTATT	Distal Intergenic	56950587	56969880	19294	XB1011895-205	356947				TRUE	Intergenic_downstream	10	15	-2.44762	0.0143804	0
408	cg08912986	6	32921216	hoxa5	7	HOXA-AS3	27140347	CGTAAAATCATCCATAGCACAGACAGATCGGCTCACTGGCTATAAAACGT	Distal Intergenic	32918431	32920665	2235	hoxa5-201	2785	HOXA6-201;hoxa5-201	HOXA6;hoxa5	0;0	TRUE	Intergenic_downstream	2	19	2.44715	0.0143993	0
409	cg04115989	6	25252546	pou6f2	7	POU6F2	39464348	CTGGACATCACCCCTAAAAGTGCCCAGAAGATCAAGCCGGTGCTTGAGCG	Exon (pou6f2-201/pou6f2, exon 10 of 10)	25070380	25252905	182526	pou6f2-201	182118	pou6f2-201;pou6f2-202	pou6f2;pou6f2	0;0	FALSE	Exon	8	19	-2.44669	0.0144173	0
410	cg24978178	4	96219675	lmo4.1	1	LINC01364	87356854	CGTGTTGCTAATTCATTTCCAGATTTAATTAGCTCAGAGAAGAAATGTTG	Distal Intergenic	96255864	96270876	15013	lmo4.1-202	51152				TRUE	Intergenic_downstream	13	33	-2.44328	0.0145545	0
411	cg17584085	10	5098246	hoxb7	17	HOXB7	48610967	CGAGATTCCTTGATATATTACAGAATTAGAGTCCAGATTTACACCAAAAA	Promoter (<=1kb)	5086692	5098279	11588	hoxb7-201	0	hoxb7-201;hoxb8-201	hoxb7;hoxb8	0;0	FALSE	fiveUTR	4	4	-2.43623	0.0148413	0
412	cg17378626	4	83016268	rnf220.1	1	RNF220	44603597	CGACAATTAAATGAAGTCAGTAATTGATGCTAATTGATCTCCAGATGCAA	Intron (rnf220.1-201/rnf220.1, intron 3 of 1)	82932621	83039957	107337	rnf220.1-201	83647	rnf220.1-201;rnf220.1-202;rnf220.1-203;rnf220.1-204;rnf220.1-205	rnf220.1;rnf220.1;rnf220.1;rnf220.1;rnf220.1	0;0;0;0;0	FALSE	Intron	28	31	-2.43068	0.0150706	0
413	cg11222788	8	30537943	dcx	X	DCX	111410223	TCAGAGGACACAGCGTACACAATCCCCTTGAAGTAGCGGTCCCCATTGCG	Promoter (<=1kb)	30492847	30538139	45293	dcx-201	195	dcx-201;dcx-202;dcx-203	dcx;dcx;dcx	0;0;0	FALSE	Exon	1	1	2.43009	0.0150949	0
414	cg23269439	2	41394011	cnksr2	X	CNKSR2	21516531	GGTAAGCATGCTCTGAGGTCGCTTTTTCAAAGTTAAGATAACACCACTCG	Exon (cnksr2-201/cnksr2, exon 9 of 23)	41291577	41484472	192896	cnksr2-201	90460	cnksr2-201;cnksr2-202;cnksr2-203;cnksr2-204;cnksr2-205;cnksr2-206;cnksr2-207;cnksr2-208;cnksr2-209	cnksr2;cnksr2;cnksr2;cnksr2;cnksr2;cnksr2;cnksr2;cnksr2;cnksr2	0;0;0;0;0;0;0;0;0	FALSE	Exon	3	3	-2.42784	0.0151891	0
415	cg20688459	6	27498865	golga4	18	LINC01029	78034598	CGTTTATCGTTCCATTTGCACATTTTGGGAGTAATCATTATTAATTAGGA	Distal Intergenic	27165861	27220565	54705	golga4-206	-278300				TRUE	Intergenic_upstream	21	21	-2.42588	0.0152713	0
416	cg08495577	1	44093468	dgcr8	4	GRIA2	157363014	CGTTGTAACCTTCCTTATAAGTTGCAAAATTCTGTGAATTCTGCGAGGAA	Exon (dgcr8-202/dgcr8, exon 16 of 14)	44092476	44168792	76317	dgcr8-201	75275	dgcr8-201;dgcr8-202;dgcr8-203;dgcr8-204;dgcr8-205;dgcr8-206;dgcr8-207;dgcr8-208;dgcr8-209;dgcr8-210	dgcr8;dgcr8;dgcr8;dgcr8;dgcr8;dgcr8;dgcr8;dgcr8;dgcr8;dgcr8	0;0;0;0;0;0;0;0;0;0	FALSE	Exon	11	15	-2.42584	0.0152731	0
417	cg14601433	3	103401204	mctp2	15	LINC00924	95455060	CGCTATGATCACTATAATAAGCTTGCCTGACCTTCTCTGCCATGTTAAGT	Distal Intergenic	102966217	103005924	39708	mctp2-207	435036				TRUE	Intergenic_downstream	23	25	-2.42501	0.0153081	0
418	cg11091266	5	8927079	tcte1	1	USH2A	216418599	CGCACAGTAAATGGTTTGCAACCTCCAATAAAAGTAATGACACTGGGGAG	Exon (tcte1-201/tcte1, exon 2 of 73)	8911152	9403217	492066	tcte1-201	15927	tcte1-201;tcte1-202;tcte1-203	tcte1;tcte1;tcte1	0;0;0	FALSE	Exon	2	20	2.41686	0.0156552	0
419	cg24773146	2	112991319	sox1	13	SOX1-OT	112062134	CGATTTAATCATTATATCAGACATTATAGCTTTTAATTAGGCTAATGCTG	Promoter (4-5kb)	112985841	112987046	1206	sox1-201	-4273	sox1-201	sox1	-4273	FALSE	Promoter	1	5	2.4118	0.015874	0
420	cg15264026	7	13983000	ebf3	10	EBF3	129966348	TTTGTTTTTAAACCTTCTAATTTGGTAATCAGATTTAAATCGCCTTGGCG	Promoter (2-3kb)	13985899	14110658	124760	ebf3-201	-2898	ebf3-201;ebf3-202;ebf3-203;ebf3-204;ebf3-205;ebf3-206;ebf3-207;ebf3-208;ebf3-209;ebf3-210	ebf3;ebf3;ebf3;ebf3;ebf3;ebf3;ebf3;ebf3;ebf3;ebf3	0;0;0;0;0;0;0;0;0;0	FALSE	Promoter	2	46	2.41157	0.0158839	0
421	cg03420509	4	85823515	faf1	1	FAF1	50570234	CAATTCACAAAGCCTAGGAAGATTAAACATCCATGCTGAGAAGACAAGCG	Intron (faf1-201/faf1, intron 8 of 14)	85784682	85882052	97371	faf1-201	58536	faf1-201;faf1-202;faf1-203;faf1-204;faf1-205;faf1-206;faf1-207;faf1-208	faf1;faf1;faf1;faf1;faf1;faf1;faf1;faf1	0;0;0;0;0;0;0;0	FALSE	Intron	4	4	2.41103	0.0159076	0
422	cg12749937	9	60384161	hnrnpa3	2	HNRNPA3	176962104	GACAATAAAAAATTCAATGGCTTGGTAATTACCAATCACTTTGGACATCG	Distal Intergenic	60536156	60542733	6578	hnrnpa3-201	-152043				TRUE	Intergenic_upstream	5	5	-2.4083	0.0160272	0
423	cg01718371	10	26453791	znf217	20	TSHZ2	53427087	ATCCCTAAAATTAAAACATTCCTGACCTATCTGCAATGACAAGGCAGGCG	Distal Intergenic	26412564	26423324	10761	znf217-201	41228				TRUE	Intergenic_downstream	5	5	2.40684	0.0160912	0
424	cg11417778	2	11006863	paxbp1	21	PAXBP1	32755277	CGACAAGATGATATTAAAGATGAATCTTCGGAGTTTTCAAGCCATTCAAG	Exon (paxbp1-201/paxbp1, exon 9 of 19)	10995676	11019387	23712	paxbp1-201	11187	paxbp1-201;paxbp1-202;paxbp1-203	paxbp1;paxbp1;paxbp1	0;0;0	FALSE	Exon	7	7	2.40567	0.0161428	0
425	cg20345626	6	95354750	znf521	18	ZNF521	25176283	GCGCTCTTTAGCAGACGGGCTTGCAAACTCTGGTGATAAATAGACTTTCG	Intron (znf521-202/znf521, intron 4 of 4)	95222082	95361867	139786	znf521-202	132620	znf521-202;znf521-203;znf521-204;znf521-205	znf521;znf521;znf521;znf521	0;0;0;0	FALSE	Intron	37	49	-2.40341	0.0162432	0
426	cg13487071	3	58167770	tfec	7	SNORA25B	115679307	TGCACAATTTCCAGCCATTCAAGCTCCCTTCAAAATTAACCTTTCCAGCG	Distal Intergenic	58285157	58301337	16181	tfec-201	133615				TRUE	Intergenic_downstream	17	19	-2.40173	0.0163179	0
427	cg16578808	6	27498872	golga4	18	LINC01029	78034605	CGTTCCATTTGCACATTTTGGGAGTAATCATTATTAATTAGGACCATCAT	Distal Intergenic	27158121	27220565	62445	golga4-201	-278356				TRUE	Intergenic_upstream	21	21	-2.40157	0.016325	0
428	cg05265270	7	33767119	pax2	10	PAX2	100808277	CCTAATTTGCAGCTAATTACAAAACTGATTTCTACAGGAAGATCAATACG	Intron (pax2-201/pax2, intron 6 of 11)	33725279	33781019	55741	pax2-201	41792	pax2-201;pax2-202;pax2-203;pax2-204;pax2-205;pax2-206;pax2-207;pax2-208;pax2-209;pax2-210	pax2;pax2;pax2;pax2;pax2;pax2;pax2;pax2;pax2;pax2	0;0;0;0;0;0;0;0;0;0	FALSE	Intron	8	57	-2.40054	0.0163708	0
429	cg20120100	1	164450466	tbca	5	TBCA	77875364	CGTTCTCTATTACAGAGATAAATAGCTTTGGGCTAACTGTCAACGAAAAC	Distal Intergenic	164507911	164530734	22824	tbca-201	-57396				TRUE	Intergenic_upstream	43	51	-2.39948	0.0164184	0
430	cg12392571	4	78254244	atg4c	1	LINC01739	62999555	CGAGATTCAATTCTCTCAGATAATAGGTAAATAATAGTTAAGGATCAGGC	Distal Intergenic	78144684	78161638	16955	atg4c-202	109560				TRUE	Intergenic_downstream	21	21	-2.39486	0.0166269	0
431	cg07919443	7	33563549	pax2	10	PAX2	100659652	CGGCATATTTGCTGCTTGGCTAGCCAAATAGAAGTTGTTTTTTGCACAAA	Distal Intergenic	33725279	33781019	55741	pax2-205	-161730				TRUE	Intergenic_upstream	37	57	-2.39071	0.0168157	0
432	cg24941090	5	8014623	frmd3	1	SPATA17	217839392	CGACAAGCTGTGACCATTCCACACACTTCATTAGCTGCCATAATTAGCCT	Intron (frmd3-201/frmd3, intron 8 of 11)	7995772	8097902	102131	frmd3-201	83230	frmd3-201	frmd3	0	FALSE	Intron	5	7	2.39066	0.0168183	0
433	cg25398727	KV	390120	xkr6	8	XKR6	10898710	CGAAGATCCCAAAATAGAGCTGGAAGATGGAAGCAAAGAGGGCAAAAGAG	Exon (xkr6-201/xkr6, exon 3 of 3)	388604	488157	99554	xkr6-201	97988	xkr6-201;xkr6-202	xkr6;xkr6	0;0	FALSE	Exon	4	4	-2.38976	0.0168596	0
434	cg01369393	1	120393261	psat1	9	PSAT1	78449218	CGGCAATAATGAAAAATGTCAGGAAAGACAATATCAATTGTTATTCAACA	Distal Intergenic	120348685	120355984	7300	psat1-205	44625				TRUE	Intergenic_downstream	11	11	-2.38672	0.0169995	0
435	cg08833820	1	63539619	cxxc4	4	CXXC4	104472335	CTTGCTCTTTTTTTATAGAGAACACCTGTTCCCAGCGCTGAAGCATTCCG	Exon (cxxc4-201/cxxc4, exon 4 of 4)	63482374	63544519	62146	cxxc4-201	57197	cxxc4-201	cxxc4	0	FALSE	Exon	16	25	2.38395	0.0171279	0
436	cg23938154	4	22305523	tshz3	19	LINC01791	31096833	CGTCATTTGTATTCTGTTATGCAAAATAAGCTCCTTGATAAGATGTGTCT	Distal Intergenic	22155482	22158631	3150	tshz3-201	150041				TRUE	Intergenic_downstream	16	47	-2.3835	0.0171488	0
437	cg23242411	6	32918540	hoxa5	7	HOXA-AS3	27143557	TGAGCTCTTATTTTGTAAACTCATTTTGCGGTCGCTATCCAAATGGCCCG	Promoter (<=1kb)	32918431	32920665	2235	hoxa5-201	61	HOXA6-201;hoxa5-201	HOXA6;hoxa5	0;0	FALSE	Exon	8	19	2.37745	0.017433	0
438	cg13684852	4	96257260	lmo4.1	1	LMO4	87338820	ACAATTTAGATTACTTCATCTCTGCTAGCAACAAACTGAATGAAATTTCG	Intron (lmo4.1-201/lmo4.1, intron 2 of 4)	96249808	96274373	24566	lmo4.1-201	17112	lmo4.1-201;lmo4.1-202	lmo4.1;lmo4.1	0;0	FALSE	Intron	14	33	-2.37655	0.0174755	0
439	cg23728998	1	36528965	tenm2	4	TENM3	182713246	AAGGACCACAATAAAACATTGATAGACTGAACAAAAACACGGTAGTGACG	Intron (tenm2-201/tenm2, intron 10 of 26)	36455692	36577840	122149	tenm2-201	48874	tenm2-201;tenm2-202;tenm2-203;tenm2-204;tenm2-205;tenm2-206;tenm2-207;tenm2-208;tenm2-209	tenm2;tenm2;tenm2;tenm2;tenm2;tenm2;tenm2;tenm2;tenm2	0;0;0;0;0;0;0;0;0	FALSE	Intron	17	33	2.37448	0.0175739	0
440	cg03183633	2	107561973	tmem182	2	LINC01831	103961246	CGCCTTGGGGTAATGACTAATGTCAATGGCAAATTTCACAGTTGTCTAGA	Distal Intergenic	107319156	107332155	13000	tmem182-201	242817				TRUE	Intergenic_downstream	24	24	-2.37226	0.0176797	0
441	cg07115423	1	64748757	ppp3ca	4	PPP3CA	101099664	CGTGGAAATCATGAATGTAGACATCTAACAGAGTATTTCACATTTAAACA	Exon (ppp3ca-201/ppp3ca, exon 4 of 15)	64671120	64809227	138108	ppp3ca-201	77637	ppp3ca-201;ppp3ca-202;ppp3ca-203;ppp3ca-204;ppp3ca-205;ppp3ca-206;ppp3ca-207;ppp3ca-208;ppp3ca-209;ppp3ca-210	ppp3ca;ppp3ca;ppp3ca;ppp3ca;ppp3ca;ppp3ca;ppp3ca;ppp3ca;ppp3ca;ppp3ca	0;0;0;0;0;0;0;0;0;0	FALSE	Exon	2	3	2.3718	0.0177019	0
442	cg21885075	2	157654464	gria4	11	GRIA4	105965938	CTTGTTCATTCAGTTTTAAAACTGCGAGGTTAACAGCATTTCTTGAAACG	Exon (gria4-201/gria4, exon 15 of 17)	157635715	157840900	205186	gria4-201	186435	gria4-201;gria4-202;gria4-203;gria4-204;gria4-205	gria4;gria4;gria4;gria4;gria4	0;0;0;0;0	FALSE	Exon	10	10	-2.37015	0.0177808	0
443	cg25201652	6	27402501	golga4	18	LINC01029	77785882	AGCTCAAGGAGATGGCAATAAATCTGCTCAATTACTGTATTACCAATCCG	Distal Intergenic	27158121	27220565	62445	golga4-201	-181937				TRUE	Intergenic_upstream	21	21	-2.36785	0.0178918	0
444	cg08291752	1	176295054	zswim6	5	ZSWIM6	61544892	CGCTAAGTTTCCACATGCACAAGCATCGTGTGCCATGCTTCTGGACGAAC	3' UTR	176294488	176309089	14602	zswim6-201	13986	zswim6-201;zswim6-202;zswim6-203;zswim6-204;zswim6-205;zswim6-206	zswim6;zswim6;zswim6;zswim6;zswim6;zswim6	0;0;0;0;0;0	FALSE	threeUTR	3	14	2.36631	0.0179662	0
445	cg08690021	1	171795017	fam172a	5	FAM172A	93890773	CGTCTTTAGCCAAAAGGACACAACTTTAAGTACATAATGCTAGCTTACAC	Intron (fam172a-201/fam172a, intron 5 of 9)	171618687	171853199	234513	fam172a-201	58133	fam172a-201;fam172a-202;fam172a-203;fam172a-204;fam172a-205;fam172a-206;fam172a-207;fam172a-208	fam172a;fam172a;fam172a;fam172a;fam172a;fam172a;fam172a;fam172a	0;0;0;0;0;0;0;0	FALSE	Intron	15	15	2.35986	0.0182818	0
446	cg08356801	4	22709368	znf536	19	ZNF536	30512303	CTGCATTCAGCAATACATTTGGGCCATTTCCAAGTCAATTAAGGAAAACG	Intron (znf536-201/znf536, intron 7 of 7)	22674600	22908661	234062	znf536-201	199292	znf536-201;znf536-202;znf536-203	znf536;znf536;znf536	0;0;0	FALSE	Intron	33	53	-2.3594	0.0183045	0
447	cg14261013	7	33869970	cuedc2	10	SLF2	100864723	CGATTAAATCAAGTATGTCGAACAAAATGTTATGAACTGACATTATGGGT	Distal Intergenic	33941300	33950193	8894	cuedc2-201	-71281				TRUE	Intergenic_upstream	4	4	-2.35732	0.0184076	0
448	cg01580681	1	39411702	hand2	4	HAND2-AS1	173528865	CGCCTGGCCACCAGCTACATCGCCTACCTCATGGACCTGCTGGCCAAGGA	Promoter (<=1kb)	39410726	39414993	4268	hand2-201	976	hand2-201	hand2	0	FALSE	Exon	1	2	2.35716	0.0184152	0
449	cg10143938	7	33762965	pax2	10	PAX2	100798941	CGCGTTCTGAACTCAGCCCAGCCGATAGAAGGTAATTAATGACTCCATTT	Intron (pax2-201/pax2, intron 5 of 11)	33725279	33781019	55741	pax2-201	37686	pax2-201;pax2-202;pax2-203;pax2-204;pax2-205;pax2-206;pax2-207;pax2-208;pax2-209;pax2-210	pax2;pax2;pax2;pax2;pax2;pax2;pax2;pax2;pax2;pax2	0;0;0;0;0;0;0;0;0;0	FALSE	Intron	8	57	-2.35673	0.0184366	0
450	cg25991548	6	117759105	zfpm2	8	ZFPM2	105143689	CGATAACGGGCGAGTTGGCATGAAGAGAGGCAGAGATGGATTAATTATGC	Distal Intergenic	117482654	117727647	244994	zfpm2-201	-31458				TRUE	Intergenic_upstream	14	44	-2.35419	0.0185632	0
451	cg14556101	5	95813258	sox2	3	SOX2-OT	181561481	CGGAATGCATAATTAATTACCCAGCTTGCTCTAATTAGGGATGAATAAGT	Distal Intergenic	95888751	95890970	2220	sox2-201	-75444				TRUE	Intergenic_upstream	13	19	-2.3525	0.0186477	0
452	cg21872788	3	57675262	foxp2	7	FOXP2	114417535	CGACATAAATGATGCAGTTAAGCAGTGGAATCTCATTTGCATATGCTTAA	Intron (foxp2-201/foxp2, intron 1 of 16)	57672546	57818616	146071	foxp2-201	2716	foxp2-201;foxp2-202;foxp2-203;foxp2-204;foxp2-205;foxp2-206;foxp2-207;foxp2-208;foxp2-209	foxp2;foxp2;foxp2;foxp2;foxp2;foxp2;foxp2;foxp2;foxp2	0;0;0;0;0;0;0;0;0	FALSE	Intron	30	48	-2.3509	0.0187279	0
453	cg17334876	KV	90868	SPEN	1	SPEN	15872986	ACTACGAGATGCTATGGAAACTGTATCATCCAATCCCCGAGCAGCACTCG	Exon (SPEN-201/SPEN, exon 2 of 16)	45456	98629	53174	SPEN-201	7760	SPEN-201	SPEN	0	FALSE	Exon	5	6	2.35068	0.018739	0
454	cg26842682	6	68568659	ikzf1	7	IKZF1	50318650	TTTTGATTGCTGATTGTACGCGTGTCACCAAGCTGACTCAAGGTTCATCG	Intron (ikzf1-201/ikzf1, intron 1 of 7)	68558013	68617398	59386	ikzf1-201	10598	ikzf1-201	ikzf1	0	FALSE	Intron	5	7	-2.35044	0.0187513	0
455	cg13493136	5	95766231	sox2	3	LOC102724604	181417822	CGTCTAACCTTGTCTGGAAGATATAGGAAAACTAATTTGCCTTATTTACA	Distal Intergenic	95888751	95890970	2220	sox2-201	-122520				TRUE	Intergenic_upstream	13	19	-2.35037	0.018755	0
456	cg08570512	3	1175288	six6	7	DGKI	137623483	CGCCTGCTTGCACCAGGAACAGCTGATAGCCACAATCTCTTTACTGTGGA	Exon (six6-201/six6, exon 5 of 24)	1111093	1194687	83595	six6-201	19350	six6-201;six6-202;six6-203	six6;six6;six6	0;0;0	FALSE	Exon	1	1	2.34763	0.0188931	0
457	cg03917360	4	44700784	irx5	16	LINC02140	54543200	CGATTAGAGACAAAAAGTTAATTATGTAATTATAAAGCCAATAACAGACT	Distal Intergenic	44900799	44904725	3927	irx5-201	-200015				TRUE	Intergenic_upstream	3	4	-2.34755	0.0188973	0
458	cg07759056	1	46231264	fbxw7	4	FBXW7	152450271	GCAGATGAGGATTTAAAATTCTGTGCAGCAGACAGTACCTCCAGCAGGCG	Intron (fbxw7-201/fbxw7, intron 1 of 11)	46200199	46320985	120787	fbxw7-201	31017	fbxw7-201;fbxw7-202	fbxw7;fbxw7	0;0	FALSE	Intron	1	4	-2.34544	0.0190045	0
459	cg02710949	9	72607398	acvr2a	2	PABPC1P2	146041459	CGTTTTCTATTCGACCTGGAGAAATTCTCTCAGTGGGAAGTTAACATCCG	Distal Intergenic	72076511	72122691	46181	acvr2a-210	-484707				TRUE	Intergenic_upstream	15	15	-2.34253	0.0191537	0
460	cg19098867	KV	144792	erp29	3	MECOM	169506106	CGAGAGAGCAATTAACAGCTAGTAATTACTGTGCTCTTCAGAACGGCAAC	Distal Intergenic	191192	191892	701	erp29-201	-46400				TRUE	Intergenic_upstream	14	30	-2.33801	0.0193868	0
461	cg07633380	6	94929145	taf4b	18	TAF4B	26335178	TTGGCTTTCTGCTTTAATCTCAGCTGTTCTGGATCTTCTTTATTAGAACG	Exon (taf4b-201/taf4b, exon 13 of 15)	94918593	94968315	49723	taf4b-201	39169	taf4b-201	taf4b	0	FALSE	Exon	1	1	-2.33526	0.0195298	0
462	cg27608858	4	21745328	znf507	19	LINC01533	31959789	CGGATGAAAAGGCAGTGCAGATGTAATTTGTTTTCAATGGCTGTTTCAAA	Distal Intergenic	21492696	21517783	25088	znf507-201	-227594				TRUE	Intergenic_upstream	14	14	-2.33467	0.0195607	0
463	cg14726883	3	8812866	kcna3	12	KCNA1	4912627	CGGTGGTAGAAATAGTTGAAATTGGACACAATGACAGGTACGGGCAGGGC	Exon (kcna3-201/kcna3, exon 1 of 1)	8812628	8814097	1470	kcna3-201	1182	kcna3-201	kcna3	0	FALSE	Exon	6	6	-2.33418	0.0195861	0
464	cg14111083	2	43545134	pafah1b1	17	PAFAH1B1	2682000	AAGTATTCATGCATGGTGAATCCAAATTGTATACTGTAAATTTACATACG	3' UTR	43501327	43548880	47554	pafah1b1-201	43759	pafah1b1-201;pafah1b1-202;pafah1b1-203	pafah1b1;pafah1b1;pafah1b1	0;0;0	FALSE	threeUTR	1	2	-2.33384	0.0196042	0
465	cg04987984	4	78243165	atg4c	1	LINC01739	62978647	TTAATCAGAAATAAATGTTTTAATTCAGATAATGACATAGTTTTCCCTCG	Distal Intergenic	78144684	78161638	16955	atg4c-202	98482				TRUE	Intergenic_downstream	21	21	-2.32882	0.0198684	0
466	cg03617050	KV	52888	cacna1d	3	CACNA1D	53762604	CGCTACCAACAACAATTAAGGCATCAAAAGTGTTCCATGCATCAGTGAAA	Exon (cacna1d-201/cacna1d, exon 16 of 7)	2840	108549	105710	cacna1d-210	55612	cacna1d-210;cacna1d-209;cacna1d-208;cacna1d-206;cacna1d-207;cacna1d-201;cacna1d-202;cacna1d-203;cacna1d-204;cacna1d-205	cacna1d;cacna1d;cacna1d;cacna1d;cacna1d;cacna1d;cacna1d;cacna1d;cacna1d;cacna1d	0;0;0;0;0;0;0;0;0;0	FALSE	Exon	11	11	-2.32806	0.0199087	0
467	cg02215504	3	24655563	tenm2	5	TENM2	168111000	CGATAAATTAAAAGTGCACAGATGTTTTAATTAAACCCAGGGAAGTTAAC	Intron (tenm2-201/tenm2, intron 7 of 26)	24506493	24854267	347775	tenm2-201	198655	tenm2-201;tenm2-202;tenm2-203;tenm2-204;tenm2-205;tenm2-206;tenm2-207;tenm2-208;tenm2-209;tenm2-210	tenm2;tenm2;tenm2;tenm2;tenm2;tenm2;tenm2;tenm2;tenm2;tenm2	0;0;0;0;0;0;0;0;0;0	FALSE	Intron	17	33	-2.32269	0.020196	0
468	cg22751689	5	125519814	trip12	2	TRIP12	229805774	CGTGCTGTTCCCGTGTCCTCATTGATTTGCTGCATAGAATTAAAATCAAT	Exon (trip12-201/trip12, exon 17 of 42)	125497844	125551174	53331	trip12-201	31311	trip12-201;trip12-202;trip12-203;trip12-204;trip12-205;trip12-206;trip12-207;trip12-208;trip12-209;trip12-210	trip12;trip12;trip12;trip12;trip12;trip12;trip12;trip12;trip12;trip12	0;0;0;0;0;0;0;0;0;0	FALSE	Exon	4	6	-2.32259	0.0202013	0
469	cg02895393	5	9188253	tcte1	1	USH2A	215963773	CGGAGAGGGAGCTATTACACATGACAGGGGTGATCAAGGGACTCCAGACC	Intron (tcte1-201/tcte1, intron 36 of 72)	8911152	9403217	492066	tcte1-201	277101	tcte1-201;tcte1-202;tcte1-203	tcte1;tcte1;tcte1	0;0;0	FALSE	Intron	18	20	-2.31842	0.0204266	0
470	cg25836410	4	130428319	foxp1	3	FOXP1	70822939	CGGCTGTATTTGCTATTCATGGTTTGATGTAAAAACTTGTTTATTAAGAT	Distal Intergenic	130209449	130352042	142594	foxp1-209	218919				TRUE	Intergenic_downstream	4	24	-2.3141	0.0206625	0
471	cg18288070	1	164488517	tbca	5	TBCA	77844499	AACTCTCTTTTATTTCCAACAGCCCTAATCAGCCGCTCTCATTACAAACG	Distal Intergenic	164507911	164536126	28216	tbca-202	-19442				TRUE	Intergenic_upstream	43	51	-2.30891	0.0209486	0
472	cg09646330	KV	598608	znf516	18	LOC101927989	76493559	GTGCTTACAGGAAAAACAGATTACAAGATTAACATCTGTTAACATGATCG	Intron (znf516-201/znf516, intron 1 of 6)	597229	677892	80664	znf516-201	1331	znf516-201;znf516-202	znf516;znf516	0;0	FALSE	Intron	1	4	-2.30387	0.0212297	0
473	cg05519487	8	82137543	six1	14	SIX1	60653159	CGTTGCAGATTCCCACTAAAGATAACGAAACGTGATCTATTTTTCAGAAC	Promoter (3-4kb)	82140634	82144780	4147	six1-201	-3042	six1-201	six1	0	FALSE	Promoter	6	11	-2.30117	0.021382	0
474	cg16545804	2	54005674	pou3f1	1	MIR3659	38095514	GAAGGCACAATTTCCAGCAACACAATAAAATGTGCAGTGAATTTATGGCG	Distal Intergenic	53889697	53892206	2510	pou3f1-201	-113469				TRUE	Intergenic_upstream	9	9	-2.29989	0.0214544	0
475	cg05822075	4	56887926	XB1011895	16	WWOX	78278280	CGGCAAGAGAAAAGCTGTAATTTTGACTGTCACTTCACATTACACTAGAT	Intron (XB1011895-201/XB1011895, intron 6 of 9)	56815547	56969880	154334	XB1011895-201	81905	XB1011895-201;XB1011895-202	XB1011895;XB1011895	0;0	FALSE	Intron	5	15	-2.29951	0.0214762	0
476	cg07636454	1	92354127	nkx6-1	4	LOC101928978	84325109	CTGATGGGCTAGGCCCGGGCCTGGCACTTCACCAGTGCAAGAATCATACG	Distal Intergenic	92534907	92540221	5315	nkx6-1-201	186142				TRUE	Intergenic_downstream	8	8	-2.29889	0.0215112	0
477	cg20429727	9	66314044	fign	2	FIGN	163613699	TACTGCAATCCTTCCCACCTTGTTTTCAGTATTTCTTAATCATTAAGTCG	Intron (fign-201/fign, intron 3 of 3)	66187009	66320224	133216	fign-201	126987	fign-201;fign-202;fign-203	fign;fign;fign	0;0;0	FALSE	Intron	10	36	-2.2941	0.0217849	0
478	cg11346223	9	72607409	acvr2a	2	PABPC1P2	146041448	CGACCTGGAGAAATTCTCTCAGTGGGAAGTTAACATCCGCTTACTGTCTT	Distal Intergenic	72076511	72122691	46181	acvr2a-208	-484767				TRUE	Intergenic_upstream	15	15	-2.29294	0.0218514	0
479	cg19978750	6	107511023	erf	8	ZFHX4-AS1	76665523	AGCTAGCCAGCGAGGCTGTCCTGAGAAATAGCTTCCAATGACTTTATACG	Distal Intergenic	107550733	107675999	125267	erf-201	-39758				TRUE	Intergenic_upstream	11	67	-2.28361	0.0223946	0
480	cg16925918	5	86215927	rngtt	6	RNGTT	88906413	CGCACTGGTTTCCTCATATGTGCCTTTTTGGTGGAGAAAATGGATTGGAG	Exon (rngtt-201/rngtt, exon 5 of 15)	86205778	86340085	134308	rngtt-201	10149	rngtt-201;rngtt-202;rngtt-203;rngtt-204;rngtt-205;rngtt-206;rngtt-207;rngtt-208;rngtt-209	rngtt;rngtt;rngtt;rngtt;rngtt;rngtt;rngtt;rngtt;rngtt	0;0;0;0;0;0;0;0;0	FALSE	Exon	1	1	2.28259	0.0224547	0
481	cg22094880	2	112265798	tfdp1	3	TFDP2	141974166	GAAATTATGTTCATTGCCATTAGCACATTTAAAGCATCATAAACTCTTCG	Exon (tfdp1-201/tfdp1, exon 5 of 9)	112260119	112278265	18147	tfdp1-201	12466	tfdp1-201;tfdp1-202	tfdp1;tfdp1	0;0	FALSE	Exon	1	1	2.28239	0.0224664	0
482	cg05850448	6	25220237	pou6f2	7	POU6F2	39374770	CGGAAGGATCATTGTAAAGTCCCAAACAGCGGAATATTGAGGACATTTTC	Intron (pou6f2-201/pou6f2, intron 5 of 9)	25070380	25252905	182526	pou6f2-201	149857	pou6f2-201;pou6f2-202	pou6f2;pou6f2	0;0	FALSE	Intron	7	19	-2.28137	0.0225263	0
483	cg21008602	6	103323834	bhlhe22	8	BHLHE22	64580379	TCTTCTTCATAATAACCTACTCAGAGATAATGATGTAAAAGACTCCCCCG	Promoter (<=1kb)	103323832	103326234	2403	bhlhe22-201	0	bhlhe22-201	bhlhe22	0	FALSE	fiveUTR	3	16	2.27992	0.0226126	0
484	cg01524853	2	142819586	HOXC4	12	HOXC4	54054023	CGGACTGTGTTCAGGGATGTAGCTATTTTGCGAATATTCTTCGCATGGAG	Exon (HOXC4-201/HOXC4, exon 3 of 4)	142818244	142876271	58028	HOXC4-201	56636	HOXC4-201	HOXC4	0	FALSE	Exon	11	21	2.27788	0.022734	0
485	cg02468520	1	105929656	cntln	9	CNTLN	17323642	CGGATGCCTAACTCAGTTGGTTTTCAACTGCTGAAATTATAAATAATTGT	Intron (cntln-201/cntln, intron 8 of 23)	105890543	106016653	126111	cntln-201	39113	cntln-201;cntln-202	cntln;cntln	0;0	FALSE	Intron	14	14	-2.27428	0.0229489	0
486	cg08342108	5	24729982	ralgapa2	20	RALGAPA2	20492635	TCTGCTGACTAGCTGTAATCTAACGAGGCGTCTGTGTCCCAGGGAGCCCG	Intron (ralgapa2-201/ralgapa2, intron 29 of 31)	24665797	24845467	179671	ralgapa2-201	115484	ralgapa2-201;ralgapa2-202;ralgapa2-203;ralgapa2-204;ralgapa2-205;ralgapa2-206;ralgapa2-207;ralgapa2-208;ralgapa2-209;ralgapa2-210	ralgapa2;ralgapa2;ralgapa2;ralgapa2;ralgapa2;ralgapa2;ralgapa2;ralgapa2;ralgapa2;ralgapa2	0;0;0;0;0;0;0;0;0;0	FALSE	Intron	7	7	2.27346	0.0229982	0
487	cg13127008	1	120663549	tle4	9	TLE4	79395820	CGTTAATTAGGGCTCCAGTCAGCAGCCCGTGCCAGCTGGAAACTGAGAAA	Distal Intergenic	120778415	120864066	85652	tle4-202	-114866				TRUE	Intergenic_upstream	16	34	-2.27278	0.0230397	0
488	cg11880609	5	24729998	ralgapa2	20	RALGAPA2	20492651	AATCTAACGAGGCGTCTGTGTCCCAGGGAGCCCGCAGCATGTCCCTGGCG	Intron (ralgapa2-201/ralgapa2, intron 29 of 31)	24665797	24845467	179671	ralgapa2-201	115468	ralgapa2-201;ralgapa2-202;ralgapa2-203;ralgapa2-204;ralgapa2-205;ralgapa2-206;ralgapa2-207;ralgapa2-208;ralgapa2-209;ralgapa2-210	ralgapa2;ralgapa2;ralgapa2;ralgapa2;ralgapa2;ralgapa2;ralgapa2;ralgapa2;ralgapa2;ralgapa2	0;0;0;0;0;0;0;0;0;0	FALSE	Intron	7	7	2.26763	0.0233518	0
489	cg22507359	1	170215999	mef2c	5	LINC00461	88663780	CGTAGATTTCAATCGACTTAAGCGGGCACAATGAAACTTGGTCATTCACT	Distal Intergenic	170274658	170332958	58301	mef2c-205	116959				TRUE	Intergenic_downstream	8	28	2.26751	0.0233593	0
490	cg15998452	1	120456651	psat1	9	PSAT1	78631649	TTATCTTCCCGGTAATGAAATGCCATCCGTTTCATTTTAAGCTAAATACG	Distal Intergenic	120348685	120355984	7300	psat1-205	107918				TRUE	Intergenic_downstream	11	11	-2.26583	0.0234616	0
491	cg12956396	2	127651568	pcdh17	13	PCDH17	57724722	CGGTAATCTGCATTTTCAGCCTGATTGGCTGCAGGGAACTGTGGCATCCA	Exon (pcdh17-201/pcdh17, exon 5 of 5)	127650471	127742125	91655	pcdh17-201	90508	pcdh17-201;pcdh17-202	pcdh17;pcdh17	0;0	FALSE	Exon	5	5	2.26433	0.023554	0
492	cg21406820	1	171181128	arrdc3	5	ARRDC3	92023251	CGTCTAGACAGAATAGTTAGCAAAATGACAAAAGGAAACATATAAGACCC	Distal Intergenic	171064473	171072029	7557	arrdc3-202	-109099				TRUE	Intergenic_upstream	13	14	-2.2631	0.0236297	0
493	cg18902591	4	93661214	gclm	1	BCAR3	93847647	CGGGACTCGAACCCGGAACCTTTGAATGCCTTCAGCCTCTAGAAGTCCAA	Promoter (<=1kb)	93646657	93660570	13914	gclm-201	-693	gclm-201;gclm-202	gclm;gclm	-644;-644	FALSE	fiveUTR	7	7	2.26303	0.0236337	0
494	cg15215738	2	124256881	dach1	13	DACH1	71643757	CGTAACAGTTGAAAGAAACCTTCAATGAAAGTTTATTAACTAGGCCAATG	Intron (dach1-201/dach1, intron 3 of 10)	124148001	124345825	197825	dach1-201	108880	dach1-201;dach1-202;dach1-203;dach1-204;dach1-205;dach1-206;dach1-207	dach1;dach1;dach1;dach1;dach1;dach1;dach1	0;0;0;0;0;0;0	FALSE	Intron	45	57	2.26237	0.0236748	0
495	cg09792441	6	103596484	armc1	8	LINC01299	65449921	CTGCTTTACATGACAGTATTATCAAGGATTCATCAAGAGGCCATCTGTCG	Distal Intergenic	103613081	103625647	12567	armc1-201	29211				TRUE	Intergenic_downstream	14	14	-2.26135	0.0237379	0
496	cg25568239	6	95278926	znf521	18	ZNF521	25285958	GTCGTACATCACTAATACCCTGATATGAGCAGAAGTTGGATTTAATATCG	Intron (znf521-201/znf521, intron 2 of 4)	95222082	95333970	111889	znf521-201	56796	znf521-201;znf521-202;znf521-203;znf521-204;znf521-205	znf521;znf521;znf521;znf521;znf521	0;0;0;0;0	FALSE	Intron	37	49	-2.26118	0.0237478	0
497	cg05331950	3	22609554	tlx3	5	TLX3	171309054	GGAAATAGGAGCTTAGGGACTGTTCCAAGGTGACATCATTTTAACAAACG	Promoter (<=1kb)	22604415	22609261	4847	tlx3-201	-245	tlx3-201	tlx3	-245	FALSE	Promoter	1	6	-2.25883	0.0238941	0
498	cg01938019	4	76007177	prkaa2	1	PRKAA2	56704208	TATCATTGACAATCGGAGAATAATGAACCAAGCCAGTGAGTTCTACCTCG	Exon (prkaa2-201/prkaa2, exon 8 of 10)	75993067	76018376	25310	prkaa2-201	14062	prkaa2-201;prkaa2-202;prkaa2-203	prkaa2;prkaa2;prkaa2	0;0;0	FALSE	Exon	3	3	-2.25685	0.0240173	0
499	cg27112227	4	94985295	cnih3	1	LINC02609	90835311	CGCAGGCAGCCAGACAGTTTTCTTGTACTTTATTAAAGTGTAATCAAACA	Distal Intergenic	94939091	94940210	1120	cnih3-201	-45085				TRUE	Intergenic_upstream	16	16	-2.25474	0.0241498	0
500	cg01521169	3	91766191	onecut1	15	ONECUT1	52805029	CGAACCTTTCGATTGTAACTGGGACAATTTGCATAGTGATTCCCTTTCAG	Distal Intergenic	91778325	91807568	29244	onecut1-201	-12134				TRUE	Intergenic_upstream	6	17	-2.25314	0.0242506	0
501	cg08630790	6	97303447	klhl14	18	KLHL14	32910614	CGACTGTGTTATAAAACCAATGATCTGTTATATTCTGCAAGAATTTACAA	Distal Intergenic	97211243	97258741	47499	klhl14-201	-44755				TRUE	Intergenic_upstream	1	12	-2.252	0.0243224	0
502	cg07776022	6	95275938	znf521	18	ZNF521	25287482	TAGACATTACCTAACTCTTGATTTGTCACACCGGGATCAATAACATTTCG	Intron (znf521-201/znf521, intron 2 of 4)	95222082	95333970	111889	znf521-201	53808	znf521-201;znf521-202;znf521-203;znf521-204;znf521-205	znf521;znf521;znf521;znf521;znf521	0;0;0;0;0	FALSE	Intron	37	49	2.2516	0.0243478	0
503	cg00855137	4	11321631	cav2	11	MIR8068	28566891	GGAGACAAATACCGCGGATGTGAAAGGTGTCGCTGGGATTACCAATGACG	Distal Intergenic	11179796	11181931	2136	cav2-201	141836				TRUE	Intergenic_downstream	2	4	-2.24993	0.0244536	0
504	cg15136704	9	73614347	gtdc1	2	LOC101928386	143957543	CGGGCCTTTGCTTTTGTCAGCTTTTTTTGGCACCTTAACATTTGGTTCTG	Intron (gtdc1-201/gtdc1, intron 6 of 9)	73501333	73636812	135480	gtdc1-201	113014	gtdc1-201;gtdc1-202	gtdc1;gtdc1	0;0	FALSE	Intron	22	28	-2.24968	0.0244696	0
505	cg15264681	1	27932539	tmem33	4	LINC00682	41882652	CATGATGAGCCGTCAGTAATAGGATTATTAAACAAAAACCGTCTCAGGCG	Distal Intergenic	27956044	28016818	60775	tmem33-201	-23553				TRUE	Intergenic_upstream	6	6	-2.24919	0.0245007	0
506	cg17551240	6	79558048	tbc1d5	3	TBC1D5	17339320	CGGATGCACTGTTCTGACAAACATAAGTAGATGCTAATGGCTAAATCGTG	Intron (tbc1d5-201/tbc1d5, intron 13 of 21)	79353700	79638153	284454	tbc1d5-201	204348	tbc1d5-201;tbc1d5-202;tbc1d5-203;tbc1d5-204;tbc1d5-205;tbc1d5-206;tbc1d5-207;tbc1d5-208;tbc1d5-209;tbc1d5-210	tbc1d5;tbc1d5;tbc1d5;tbc1d5;tbc1d5;tbc1d5;tbc1d5;tbc1d5;tbc1d5;tbc1d5	0;0;0;0;0;0;0;0;0;0	FALSE	Intron	10	17	2.24892	0.0245176	0
507	cg22272965	2	119151116	sox21	13	LINC00557	94948233	CGCCCATCTCTTCAATAGCCTGTGAATAGTATTAAATGGTGTTTATGCTA	Distal Intergenic	119227439	119228254	816	sox21-201	-76274				TRUE	Intergenic_upstream	5	11	2.24834	0.0245543	0
508	cg15626013	9	69783581	kcnj3	2	LINC01876	155547142	CGGCACTTTTGTGTTCAGTAGCATGAATCATTAATCATGAGACAGGCCAT	Distal Intergenic	70002605	70141909	139305	kcnj3-201	358328				TRUE	Intergenic_downstream	2	3	2.24793	0.0245803	0
509	cg13690410	9	73651451	gtdc1	2	LOC101928386	143946641	CCTTTGTACTGGATGACATGGTGCCTGAATTCTTTCTTTTCGCCGACACG	Downstream (<1kb)	73501333	73636812	135480	gtdc1-201	150119	gtdc1-202	gtdc1	0	FALSE	Intergenic_downstream	4	28	-2.24697	0.0246418	0
510	cg18974733	7	30483898	hnrnph3	10	HNRNPH3	68337928	CGTGCAGTTTGCTTCAAAGGAGATAGCAGAAAATGCTCTGGGGAAACACA	Exon (hnrnph3-201/hnrnph3, exon 5 of 12)	30480689	30487317	6629	hnrnph3-201	3209	hnrnph3-201;hnrnph3-202;hnrnph3-203;hnrnph3-204	hnrnph3;hnrnph3;hnrnph3;hnrnph3	0;0;0;0	FALSE	Exon	3	3	-2.24549	0.0247365	0
511	cg18135023	7	33427067	hif1an	10	HIF1AN	100615536	GAATCTGAATTCTGCTGAGCCTTGAAATGGCCAGCACTTTATCCTGATCG	Distal Intergenic	33253545	33268262	14718	hif1an-203	173474				TRUE	Intergenic_downstream	20	20	2.24237	0.0249373	0
512	cg09985959	6	20907864	adam22	7	ADAM22	88179057	CGACAGAAAAGCAGACCTCTTCTTAGAACTAGATGCTGAGTTTGTGCTGA	3' UTR	20897531	21015386	117856	adam22-201	107473	adam22-201;adam22-202;adam22-203;adam22-204;adam22-205;adam22-206;adam22-207;adam22-208	adam22;adam22;adam22;adam22;adam22;adam22;adam22;adam22	0;0;0;0;0;0;0;0	FALSE	threeUTR	1	1	-2.24072	0.0250439	0
513	cg05553566	1	22737656	slit2	4	SLIT2	20524168	CGGAATTTCTTGCTTTTGATCTGTCCAATTCTTTTGTTTGCCAGGCGGCG	Exon (slit2-201/slit2, exon 12 of 33)	22696650	22897976	201327	slit2-201	160271	slit2-201;slit2-202;slit2-203;slit2-204;slit2-205;slit2-206;slit2-207;slit2-208;slit2-209;slit2-210	slit2;slit2;slit2;slit2;slit2;slit2;slit2;slit2;slit2;slit2	0;0;0;0;0;0;0;0;0;0	FALSE	Exon	6	7	-2.23849	0.0251888	0
514	cg06881444	7	22279668	btrc	10	BTRC	101452027	CGAGGCAGCAGCAATAACAAGTCAAATTTGCATAGAGAATTGCTCGAATC	Intron (btrc-201/btrc, intron 3 of 0)	22238226	22334016	95791	btrc-201	41442	btrc-201;btrc-202;btrc-203;btrc-204;btrc-205;btrc-206;btrc-207;btrc-208;btrc-209	btrc;btrc;btrc;btrc;btrc;btrc;btrc;btrc;btrc	0;0;0;0;0;0;0;0;0	FALSE	Intron	28	48	-2.23757	0.025249	0
515	cg26848592	2	36422266	pola1	X	POLA1	24928393	CGCTGGGTCAATATAGCTGCTTGTCAATTCAGAAATGCAAAGTGCTGTGT	Intron (pola1-201/pola1, intron 32 of 33)	36392130	36542704	150575	pola1-201	120389	pola1-201;pola1-202;pola1-203;pola1-204;pola1-205;pola1-206;pola1-207	pola1;pola1;pola1;pola1;pola1;pola1;pola1	0;0;0;0;0;0;0	FALSE	Intron	36	36	2.23508	0.025412	0
516	cg25215327	1	121031718	tle1	9	LINC01507	80507967	CGATATGCAAAAGAATACAAAAAGTCAACAGCAATTAATTGGCTTCTGTA	Distal Intergenic	121190373	121239868	49496	tle1-201	208101				TRUE	Intergenic_downstream	6	19	-2.23288	0.0255568	0
517	cg22302289	7	14089703	ebf3	10	EBF3	129854809	CGAGTGCTGTGATTGAAATTCATTGCCAAATTTATTGAGAAATTAATGAG	Intron (ebf3-201/ebf3, intron 11 of 7)	13985899	14110658	124760	ebf3-201	103804	ebf3-201;ebf3-202;ebf3-203;ebf3-204;ebf3-205;ebf3-206;ebf3-207;ebf3-208;ebf3-209;ebf3-210	ebf3;ebf3;ebf3;ebf3;ebf3;ebf3;ebf3;ebf3;ebf3;ebf3	0;0;0;0;0;0;0;0;0;0	FALSE	Intron	36	46	-2.23183	0.025626	0
518	cg17832837	1	36607184	tenm2	4	TENM3	182600246	CTGAATCACATCTGATTACAACGTCAGAAGACTCATATACTTAATGACCG	Intron (tenm2-204/tenm2, intron 2 of 28)	36455692	36661707	206016	tenm2-204	54522	tenm2-202;tenm2-203;tenm2-204;tenm2-205;tenm2-206;tenm2-207;tenm2-208;tenm2-209	tenm2;tenm2;tenm2;tenm2;tenm2;tenm2;tenm2;tenm2	0;0;0;0;0;0;0;0	FALSE	Intron	17	33	-2.23115	0.0256711	0
519	cg19221026	6	27602194	golga4	18	LINC01029	78303518	CGTGCTTTATCAGACAAACAACTGTTACCGTCTCATTGTATAAAATTGCT	Distal Intergenic	27158121	27220565	62445	golga4-201	-381678				TRUE	Intergenic_upstream	21	21	2.23061	0.0257072	0
520	cg09200783	8	83950984	tmem260	14	TMEM260	56590439	TTAGTTGTCACTCAATGGTAACAGCTGTGAAAAGGTGAAGCGGCCCACCG	Intron (tmem260-201/tmem260, intron 2 of 13)	83925347	83957860	32514	tmem260-201	6875	tmem260-201;tmem260-202;tmem260-203	tmem260;tmem260;tmem260	0;0;0	FALSE	Intron	3	8	2.23051	0.0257139	0
521	cg12997561	5	85978066	pou3f2	6	FBXL4	98998359	CGTGTTATCAATTGGGAGGCAGCAGTGCATTCCCTCTATGTGGAACAGTG	Distal Intergenic	85914232	85917834	3603	pou3f2-201	63883				TRUE	Intergenic_downstream	2	13	-2.23034	0.0257248	0
522	cg07598624	1	47386996	lrba	4	LRBA	150497877	CGATAAGATAAAATGAGCTGATACATCATTTGCTGTGGTTTTATCATCTC	Intron (lrba-201/lrba, intron 38 of 54)	47138240	47497423	359184	lrba-201	248756	lrba-201;lrba-202;lrba-203;lrba-204;lrba-205;lrba-206;lrba-207;lrba-208;lrba-209;lrba-210	lrba;lrba;lrba;lrba;lrba;lrba;lrba;lrba;lrba;lrba	0;0;0;0;0;0;0;0;0;0	FALSE	Intron	13	19	2.22907	0.0258096	0
523	cg11956374	4	96101811	lmo4.1	1	LINC01364	87643100	CGGTCATGTAGAACAATGCATAAAATTAAATTGACATTAATGAATAATTG	Distal Intergenic	96255864	96270876	15013	lmo4.1-202	169065				TRUE	Intergenic_downstream	13	33	-2.22881	0.0258264	0
524	cg18454322	1	63577769	cxxc4	4	CXXC4	104425234	CGCCTCATACATATTGATTTCTGACACCAAGCAGCAGTGAAAGCCCCCGT	Distal Intergenic	63482374	63544519	62146	cxxc4-201	95395				TRUE	Intergenic_downstream	7	25	-2.22853	0.0258454	0
525	cg09782624	5	107286767	tnik	3	TNIK	171190750	CGAGATATTAAAGGGCAAAATGTCTTGCTGACTGAAAATGCAGAAGTTAA	Exon (tnik-201/tnik, exon 6 of 21)	107233867	107350731	116865	tnik-201	52900	tnik-201;tnik-202;tnik-203;tnik-204;tnik-205;tnik-206;tnik-207;tnik-208;tnik-209;tnik-210	tnik;tnik;tnik;tnik;tnik;tnik;tnik;tnik;tnik;tnik	0;0;0;0;0;0;0;0;0;0	FALSE	Exon	3	3	-2.22733	0.0259256	0
526	cg10450897	6	117594190	zfpm2	8	ZFPM2-AS1	105592803	TCAATCACTGGGCTTTTTTAAACTGCTTGCCTAAGAGCAAATGTGAGGCG	Intron (zfpm2-201/zfpm2, intron 4 of 7)	117482654	117727647	244994	zfpm2-201	133456	zfpm2-201	zfpm2	0	FALSE	Intron	29	44	-2.2235	0.0261822	0
527	cg19523270	1	121323923	tle1	9	LOC101927502	81826873	CGTGAAGTCTCATGATACACTTTGATGAAGTGTAACATTTTTTAAAGGAT	Distal Intergenic	121192357	121242169	49813	tle1-209	-81803				TRUE	Intergenic_upstream	7	19	-2.22091	0.0263572	0
528	cg16717041	1	118679698	anxa1.3	9	ANXA1	73578099	AGTCACTGACTCACTAATGGGCAACTGCAGGCTTTCTGATTTTCCTTTCG	Distal Intergenic	118582248	118608830	26583	anxa1.3-201	97451				TRUE	Intergenic_downstream	3	3	-2.21923	0.026471	0
529	cg19644305	1	192753889	smad2	18	MIR4527	47594846	TTAAACAGATATATCCAAGCGTAAAATCTAAAAAATGTTCCCTCTGGGCG	Distal Intergenic	192655708	192665801	10094	smad2-204	98133				TRUE	Intergenic_downstream	10	12	2.21772	0.026574	0
530	cg17888556	7	33411835	hif1an	10	HIF1AN	100614116	TAACCATGGAGTAATTTTATCCTTGTTTCCCTAATGATGCCATAATGGCG	Distal Intergenic	33253545	33268262	14718	hif1an-203	158291				TRUE	Intergenic_downstream	20	20	-2.21745	0.0265926	0
531	cg03436378	9	62316109	metap1d	2	DLX1	172093731	ATAATTTTCCCAAAGATTACCAAGATCTCGAGTGCACAATGTCATCAGCG	Distal Intergenic	62321739	62327266	5528	metap1d-201	11205				TRUE	Intergenic_downstream	8	11	2.21618	0.0266795	0
532	cg10886038	9	72532133	acvr2a	2	PABPC1P2	146315795	AATTTGGTCAAGAATCTAATTAGCTGGAGGTAATTAAACAGTCTCACACG	Distal Intergenic	72076511	72122691	46181	acvr2a-210	-409394				TRUE	Intergenic_upstream	15	15	-2.21265	0.0269216	0
533	cg07274932	1	70983725	ADGRL3	4	ADGRL3	62068159	GCAATGTTTAGCTTTACTCCCATACTTGTCTCTCTGTAGGGCTCTAAACG	Intron (ADGRL3-201/ADGRL3, intron 22 of 22)	70879816	71781309	901494	ADGRL3-201	797583	ADGRL3-201	ADGRL3	0	FALSE	Intron	1	2	-2.2122	0.026953	0
534	cg13869290	2	107679592	tmem182	2	LINC01102	104431726	TCAAACTACAATAAACACAATTCTCCTTTTCTTTCATTAATAATCGCACG	Distal Intergenic	107319156	107332155	13000	tmem182-201	360388				TRUE	Intergenic_downstream	24	24	-2.21091	0.0270419	0
535	cg11473228	1	175120480	adamts6	5	ADAMTS6	65452747	CGCAAAGACATTGAACATTACATTTTGAGTGTGATGAATATTGTAAGTTT	Exon (adamts6-201/adamts6, exon 6 of 26)	175090236	175253117	162882	adamts6-201	30244	adamts6-201;adamts6-202;adamts6-203;adamts6-204	adamts6;adamts6;adamts6;adamts6	0;0;0;0	FALSE	Exon	8	10	2.21083	0.0270476	0
536	cg09642911	3	48240657	MSRB3	12	MSRB3	65308553	TGCAGCAGGTTGAATGCAGACATCACTGTGATATCTTCACCAACAAAACG	Promoter (<=1kb)	48183957	48240631	56675	MSRB3-201	0	MSRB3-201	MSRB3	0	FALSE	Exon	1	1	-2.21072	0.0270553	0
537	cg09600612	1	76298934	antxr2	4	ANTXR2	79906315	CGCATACAGTAATAGGTCATTCAATGTCAAAAGGCATAAAAAAGATGAGC	Distal Intergenic	76338647	76385253	46607	antxr2-202	86319				TRUE	Intergenic_downstream	4	4	2.20617	0.027372	0
538	cg10703544	1	3694402	fbxo8	2	CTNNA2	80302417	GACATGGCAGCCATCTGATGCATGGTCTGTTTCTGCTTTTGCTTCCTGCG	Exon (lrrtm1-201/lrrtm1, exon 1 of 1)	3201002	4109184	908183	fbxo8-201	493352	fbxo8-201;fbxo8-202;lrrtm1-201	fbxo8;fbxo8;lrrtm1	0;0;0	FALSE	Exon	4	4	-2.20256	0.0276255	0
539	cg06259996	1	171576608	nr2f1	5	NR2F1-AS1	93585317	CGGCCAATTCACCTGCGAGGGCTGCAAAAGTTTCTTCAAGAGGAGCGTCC	Promoter (<=1kb)	171575835	171586521	10687	nr2f1-201	773	nr2f1-201;nr2f1-202;nr2f1-203	nr2f1;nr2f1;nr2f1	0;0;0	FALSE	Exon	17	41	2.2011	0.0277289	0
540	cg02220861	7	14831064	mgmt	10	LINC02667	129027910	CGAAGCTTAAAAACACAATTAGGTAGTTTAAAATGAAGTATTAAAGAAAT	Distal Intergenic	14217047	14523618	306572	mgmt-202	-307446				TRUE	Intergenic_upstream	12	21	-2.19714	0.0280107	0
541	cg20395260	5	37832058	ctnnbip1	6	STXBP5	147260720	CGTAGCCTGAGAGTGTGAAGGACTCCACATTGACAATATGTATATTACCT	Exon (ctnnbip1-201/ctnnbip1, exon 6 of 26)	37742567	37914160	171594	ctnnbip1-201	82053	ctnnbip1-201;ctnnbip1-202;ctnnbip1-203;ctnnbip1-204	ctnnbip1;ctnnbip1;ctnnbip1;ctnnbip1	0;0;0;0	FALSE	Exon	1	1	2.18973	0.0285439	0
542	cg18595456	5	9229942	tcte1	1	USH2A	215889860	CGCATGGTGAAATTATTTACAATTAAGGAATTTCTCTGGAGGGCTGCAGA	Intron (tcte1-201/tcte1, intron 40 of 72)	8911152	9403217	492066	tcte1-201	318790	tcte1-201;tcte1-202;tcte1-203	tcte1;tcte1;tcte1	0;0;0	FALSE	Intron	18	20	2.18831	0.028647	0
543	cg27003880	6	84382542	tfap2a	6	TFAP2A	10394521	CGACTGTAATTGATTTATTTGAAACCAGAGGTTAAGGACTGAATTAGCTA	Distal Intergenic	84385730	84396715	10986	tfap2a-201	14124	tfap2a-201;tfap2a-202;tfap2a-203;tfap2a-204;tfap2a-205;tfap2a-206	tfap2a;tfap2a;tfap2a;tfap2a;tfap2a;tfap2a	0;0;0;0;0;0	TRUE	Intergenic_downstream	9	15	2.18705	0.028739	0
544	cg04633983	4	95048498	barhl2	1	BARHL2	90728535	TCTCATCCACTAATGATTTCCCTTTAGTCTATTTTCTGTCTCATTGGCCG	Distal Intergenic	95070219	95075889	5671	barhl2-201	-21769				TRUE	Intergenic_upstream	9	14	-2.18565	0.0288409	0
545	cg11447156	7	98501974	arhgef1	19	LOC100505585	41933393	CGGCAATTTGACATCAGGGGTAGTTAATTCCACTCAGAATAAAATTGAAA	Intron (arhgef1-202/arhgef1, intron 32 of 33)	98400073	98672136	272064	arhgef1-202	101901	arhgef1-202;arhgef1-203;arhgef1-204	arhgef1;arhgef1;arhgef1	0;0;0	FALSE	Intron	8	9	2.18559	0.0288454	0
546	cg15030128	4	7462879	madd	11	MADD	47328649	CGGTTTTAGTTCCTGAAATTAAAGAAGTGGTGAGCCACAAGTACAAGACA	Exon (madd-201/madd, exon 36 of 37)	7409791	7464895	55105	madd-201	53088	madd-201;madd-202;madd-203;madd-204;madd-205;madd-206;madd-207;madd-208;madd-209;madd-210	madd;madd;madd;madd;madd;madd;madd;madd;madd;madd	0;0;0;0;0;0;0;0;0;0	FALSE	Exon	2	2	-2.18272	0.0290566	0
547	cg11054001	9	72441717	acvr2a	2	PABPC1P2	146576655	TCATCTTCTCAGCAGTTTTGCACTCCGGAACCTTTCAGTGCAAATTAACG	Distal Intergenic	72076511	72122691	46181	acvr2a-210	-318978				TRUE	Intergenic_upstream	15	15	-2.18167	0.0291337	0
548	cg13193449	5	9218128	tcte1	1	USH2A	215900827	TCATCTGCCACTCCAACCAGTCTTCAGGTTGTCTGGTCTACACCAGCTCG	Exon (tcte1-201/tcte1, exon 39 of 73)	8911152	9403217	492066	tcte1-201	306928	tcte1-201;tcte1-202;tcte1-203	tcte1;tcte1;tcte1	0;0;0	FALSE	Exon	2	20	-2.18092	0.0291892	0
549	cg08806153	9	59911148	irs1	2	HOXD11	176107233	GGCGTCACGTGACATAATTACCACCAGAATCAATCAAGATGAATTGCACG	Promoter (<=1kb)	59911153	59913364	2212	irs1-201	-53	irs1-201	irs1	0	FALSE	Promoter	4	6	2.18085	0.0291943	0
550	cg12776790	2	157652624	gria4	11	GRIA4	105971956	CGCCTGCCTCACTGAGTTTCAAAACGGCAAGGTTTACAGGAGTTCTTCAC	Exon (gria4-202/gria4, exon 15 of 17)	157635715	157840900	205186	gria4-201	188227	gria4-201;gria4-202;gria4-203;gria4-204;gria4-205	gria4;gria4;gria4;gria4;gria4	0;0;0;0;0	FALSE	Exon	10	10	-2.17842	0.0293746	0
551	cg05121253	5	136813939	mycn	2	MYCN	15946737	CGTATGAAAATGAGTTGTGAAAGTTTTGAGTAGATATTACTTTATCACTT	Distal Intergenic	136807288	136813281	5994	mycn-201	6651	mycn-201	mycn	6651	TRUE	Intergenic_downstream	1	1	-2.17817	0.0293935	0
552	cg09244470	5	10125834	prox1	1	PROX1-AS1	213829976	CGGCAGATGGGGTGAGAGCGGCTTCTGCCAAGTGATAACTGTTATTCCTT	Distal Intergenic	9962015	10008559	46545	prox1-201	-117275				TRUE	Intergenic_upstream	6	34	-2.17776	0.0294242	0
553	cg05934247	6	112001054	runx1t1	8	RUNX1T1	91986957	TCTGCCCATTCTCTGTCTGTTAGTCTGTGATCAATCATTTCTTCTTGACG	Exon (runx1t1-201/runx1t1, exon 6 of 11)	111982025	112015698	33674	runx1t1-201	14643	runx1t1-201;runx1t1-202;runx1t1-203;runx1t1-204;runx1t1-205;runx1t1-206;runx1t1-207;runx1t1-208;runx1t1-209	runx1t1;runx1t1;runx1t1;runx1t1;runx1t1;runx1t1;runx1t1;runx1t1;runx1t1	0;0;0;0;0;0;0;0;0	FALSE	Exon	7	20	-2.17702	0.0294791	0
554	cg19930636	5	27722273	usp34	2	USP34	61220402	CGGGGTGTCTGCACTGCCAACCAATCTAGACACTGAGAAGGATTGTATTC	Exon (usp34-201/usp34, exon 54 of 67)	27709182	27791134	81953	usp34-201	68812	usp34-201;usp34-202;usp34-203;usp34-204	usp34;usp34;usp34;usp34	0;0;0;0	FALSE	Exon	1	2	2.17701	0.0294798	0
555	cg18486719	5	24548367	cfap61	20	CFAP61	20199821	CGTGCGACCACGACGACAGATTGTCTATCCTCTGGAAAAGCTTGGCATAA	Exon (cfap61-201/cfap61, exon 17 of 25)	24503862	24645169	141308	cfap61-201	44505	cfap61-201;cfap61-202	cfap61;cfap61	0;0	FALSE	Exon	5	6	-2.17586	0.0295658	0
556	cg02057025	9	35540146	lsm12	16	RBFOX1	7710728	CGGTTGTATCCCCCTCGGTATATACTAGCCTGCAATGAAGAAAGAACGAG	Exon (lsm12-201/lsm12, exon 11 of 11)	35539836	35699673	159838	lsm12-201	159478	lsm12-201;lsm12-202;lsm12-203	lsm12;lsm12;lsm12	0;0;0	FALSE	Exon	11	17	-2.1718	0.0298707	0
557	cg11212378	5	85575092	mms22l	6	LOC101927314	97915022	ATCACGTAGAGTAATTTTTCCCATCAATCTTTGCTGTGCAGCCATGCACG	Distal Intergenic	85322904	85345700	22797	mms22l-205	-229344				TRUE	Intergenic_upstream	29	30	2.17029	0.029985	0
558	cg03967706	5	41745373	zdhhc14	6	ZDHHC14	157628351	CGGTTTGATCACCACTGTCCCTGGGTAGGCAACTGTGTGGGGAAAAGAAA	Exon (zdhhc14-201/zdhhc14, exon 4 of 6)	41711994	41760090	48097	zdhhc14-201	33379	zdhhc14-201;zdhhc14-202	zdhhc14;zdhhc14	0;0	FALSE	Exon	5	5	2.17001	0.0300058	0
559	cg22164364	6	99217957	st18	8	ST18	52215325	ATTTCCTTTAATAAACCTTTTATGTGCCACACTTTTACTGCCATTCGACG	Distal Intergenic	99165511	99206708	41198	st18-203	-11250				TRUE	Intergenic_upstream	15	15	-2.16896	0.030086	0
560	cg25864929	8	83923992	tmem260	14	TMEM260	56648637	CGGAACTGTGACTATTCCTGGTAAGGGGCCTTTTCTTGCTGAATGACTCA	Distal Intergenic	83925347	83957860	32514	tmem260-201	33868	tmem260-201;tmem260-202;tmem260-203	tmem260;tmem260;tmem260	0;0;0	TRUE	Intergenic_downstream	4	8	2.16878	0.0300992	0
561	cg14655297	7	68616023	cdc42	1	CDC42	22089987	CGAGCCTCCGGAAACTCAACCCAAAAGGAAGTGCTGTATATTCTAAACTG	3' UTR	68594070	68619099	25030	cdc42-201	21953	cdc42-201;cdc42-202	cdc42;cdc42	0;0	FALSE	threeUTR	1	2	-2.16618	0.0302975	0
562	cg12479750	5	15145820	six3	2	LINC01833	44843318	CACCGTAAGCATATTATCTGAGACACAGATGTCTTCTATGACCCCACACG	Distal Intergenic	15228931	15234377	5447	six3-201	-83159				TRUE	Intergenic_upstream	13	16	-2.16562	0.03034	0
563	cg03543715	3	58363237	tfec	7	TFEC	116135487	TTCTGAAAAGCAATGTCACACTCTGATGACCTCTTCTCCTCATTAAAACG	Promoter (<=1kb)	58285157	58362494	77338	tfec-202	-695	tfec-202	tfec	-695	FALSE	Promoter	2	19	-2.16354	0.0304995	0
564	cg01090774	9	35540192	lsm12	16	RBFOX1	7710682	CGAGACCCACATCATCAGCATGGCTCCTAGTCTTGGCATCAGTCAAAGGT	Exon (lsm12-201/lsm12, exon 11 of 11)	35539836	35699673	159838	lsm12-201	159432	lsm12-201;lsm12-202;lsm12-203	lsm12;lsm12;lsm12	0;0;0	FALSE	Exon	11	17	2.16339	0.0305108	0
565	cg23603747	7	57451214	znf503	10	LRMDA	75461995	CGTTTCAAATGCAAGTTAGCGTACTTGATTTGTCATTAAAATGCAAAACG	Distal Intergenic	57506786	57511068	4283	znf503-201	-55620				TRUE	Intergenic_upstream	5	10	2.16206	0.0306133	0
566	cg02445202	6	76537267	rarb	3	RARB	25594660	CGGAGATCTGTGATTTTCATTAAGATCTTTGGAAACATGTGAGGCTTGCT	Exon (rarb-201/rarb, exon 7 of 2)	76535072	76644566	109495	rarb-201	107250	rarb-201;rarb-202;rarb-203;rarb-204;rarb-205;rarb-206;rarb-207;top2b-201;top2b-202;top2b-204;top2b-205;top2b-208;top2b-210	rarb;rarb;rarb;rarb;rarb;rarb;rarb;top2b;top2b;top2b;top2b;top2b;top2b	0;0;0;0;0;0;0;47850;47238;47068;47068;38544;38386	FALSE	Exon	3	14	-2.162	0.0306179	0
567	cg11514832	9	73383340	zeb2	2	ZEB2	144466014	CGTTGATCCACTTGACTGGAAAGTTCTGCCCTGGAGAGTTAGTGCTGTCA	Intron (zeb2-201/zeb2, intron 3 of 10)	73320717	73440461	119745	zeb2-201	62623	zeb2-201;zeb2-202;zeb2-203;zeb2-204;zeb2-205	zeb2;zeb2;zeb2;zeb2;zeb2	0;0;0;0;0	FALSE	Intron	50	85	-2.16153	0.0306542	0
568	cg18770859	8	69907273	fbxo33	14	FBXO33	39398222	CGTACCACTTAAAACTGGGGTCAGGTGGAAGTCTCACAGAGACCACGTCT	3' UTR	69906787	69919110	12324	fbxo33-201	11788	fbxo33-201;fbxo33-202	fbxo33;fbxo33	0;0	FALSE	threeUTR	6	6	-2.16114	0.0306844	0
569	cg20432233	5	85475053	mms22l	6	LOC101927314	97668822	TCACATCCACATCCTGCAGCCTATAAGGAGCTTTCACGCTTTTGGGCTCG	Distal Intergenic	85322904	85345700	22797	mms22l-205	-129305				TRUE	Intergenic_upstream	29	30	-2.16102	0.0306941	0
570	cg18909565	3	72926853	usp6nl	10	USP6NL	11485170	TACACAAGTTTTTACACAATGAAATGGTTTTTTCAGTGTTTCCTTGATCG	Exon (usp6nl-201/usp6nl, exon 11 of 14)	72861110	72947359	86250	usp6nl-201	65695	usp6nl-201;usp6nl-202;usp6nl-203;usp6nl-204;usp6nl-205;usp6nl-206;usp6nl-207;usp6nl-208	usp6nl;usp6nl;usp6nl;usp6nl;usp6nl;usp6nl;usp6nl;usp6nl	0;0;0;0;0;0;0;0	FALSE	Exon	1	3	2.15975	0.0307919	0
571	cg00300224	2	41331938	cnksr2	X	CNKSR2	21595037	CGGCATTCACTGGCTCTATCAATTTTAAATTCAGGCAGGCTAATGAATCC	Exon (cnksr2-201/cnksr2, exon 16 of 23)	41291577	41484472	192896	cnksr2-201	152485	cnksr2-201;cnksr2-202;cnksr2-203;cnksr2-204;cnksr2-205;cnksr2-206;cnksr2-207;cnksr2-208;cnksr2-209	cnksr2;cnksr2;cnksr2;cnksr2;cnksr2;cnksr2;cnksr2;cnksr2;cnksr2	0;0;0;0;0;0;0;0;0	FALSE	Exon	3	3	2.15945	0.0308151	0
572	cg18366518	3	73837182	gata3	10	LINC00708	8502746	CGGCAGGATTTGCAACAGAGAAATCACATCAGCCTATGCTGATTAGCAAT	Distal Intergenic	73995449	74013925	18477	gata3-202	176743				TRUE	Intergenic_downstream	10	16	-2.15871	0.0308724	0
573	cg26441980	6	33192320	skap2	7	SKAP2	26689769	CAATGTAGACATCTCTGAAAAGGTCAACTTGACACAGGCTCTGACAGTCG	Intron (skap2-201/skap2, intron 10 of 12)	33086511	33229959	143449	skap2-201	105761	skap2-201;skap2-202	skap2;skap2	0;0	FALSE	Intron	3	6	-2.1562	0.0310678	0
574	cg19577171	7	33758967	pax2	10	PAX2	100792858	CGCTGTTGTTCGACAGTGTAAAATTAAATTAATAAAGCCCCCAACACAGG	Intron (pax2-201/pax2, intron 5 of 11)	33725279	33781019	55741	pax2-201	33688	pax2-201;pax2-202;pax2-203;pax2-204;pax2-205;pax2-206;pax2-207;pax2-208;pax2-209;pax2-210	pax2;pax2;pax2;pax2;pax2;pax2;pax2;pax2;pax2;pax2	0;0;0;0;0;0;0;0;0;0	FALSE	Intron	8	57	-2.15445	0.0312046	0
575	cg23815006	6	120830033	trps1	8	TRPS1	115452259	CGAACAATGTTATGACAATGTTTATAACTTTTACAGTCAAGCCTGGCTGC	Intron (trps1-201/trps1, intron 4 of 5)	120806538	120983585	177048	trps1-201	153503	trps1-201;trps1-202;trps1-203	trps1;trps1;trps1	0;0;0	FALSE	Intron	2	6	-2.15407	0.0312347	0
576	cg07099052	KV	11763	chtop	1	CHTOP	153638284	ACTGGCGTCGGCTGTTTGTTCTTCAGCATATTAGTAAAGCTTCAAGGTCG	Promoter (<=1kb)	6744	12057	5314	chtop-201	293	chtop-201	chtop	0	FALSE	Exon	2	2	-2.15336	0.0312904	0
577	cg26228774	5	18065616	ppm1d	2	NRXN1	50054961	CGAGTAGCCATTCATCAACTACTCGACCAAGTCGATATGGAATTCGCTGT	Exon (ppm1d-201/ppm1d, exon 5 of 6)	17993450	18298263	304814	ppm1d-201	232598	ppm1d-201;ppm1d-202;ppm1d-203;ppm1d-204;ppm1d-205	ppm1d;ppm1d;ppm1d;ppm1d;ppm1d	0;0;0;0;0	FALSE	Exon	8	11	2.1519	0.0314053	0
578	cg20587691	1	136668860	efna5	5	EFNA5	107387274	CGATGTTAACGACAAAGTAGAAAATTCATTAGAACCAGCAGGTTAGTATG	Exon (efna5-201/efna5, exon 4 of 5)	136427965	136677942	249978	efna5-201	240895	efna5-201	efna5	0	FALSE	Exon	2	4	-2.15079	0.0314931	0
579	cg15099692	2	118257920	mbnl2	13	MBNL2	97356741	CGAATTAACATACAGGTAAACAGCAAGCAGAGGTGCATCATGGGAACGGC	Intron (mbnl2-201/mbnl2, intron 5 of 9)	118239147	118331902	92756	mbnl2-201	73933	mbnl2-201;mbnl2-202;mbnl2-203;mbnl2-204	mbnl2;mbnl2;mbnl2;mbnl2	0;0;0;0	FALSE	Intron	3	11	-2.14912	0.0316248	0
580	cg06328765	4	10224558	dnajc24	11	DCDC1	31106486	TTGTTCATGTCTGAGTAGTCACCTTAATGATAGCAGATGGAAACGCCACG	Distal Intergenic	10073535	10099865	26331	dnajc24-201	-124694				TRUE	Intergenic_upstream	9	9	-2.14604	0.0318701	0
581	cg09622673	7	22279712	btrc	10	BTRC	101452071	TTAACGAGGCAGCAGCAATAACAAGTCAAATTTGCATAGAGAATTGCTCG	Intron (btrc-201/btrc, intron 3 of 0)	22238226	22334016	95791	btrc-201	41438	btrc-201;btrc-202;btrc-203;btrc-204;btrc-205;btrc-206;btrc-207;btrc-208;btrc-209	btrc;btrc;btrc;btrc;btrc;btrc;btrc;btrc;btrc	0;0;0;0;0;0;0;0;0	FALSE	Intron	28	48	-2.14507	0.0319469	0
582	cg07323940	6	45568167	dgkb	7	DGKB	14197482	CGTACAGCATGTTCTAATGGCACTCTGGCCTTTAGCCAACAAGGCACTGA	Intron (dgkb-201/dgkb, intron 18 of 20)	45366214	45599758	233545	dgkb-201	201953	dgkb-201;dgkb-202;dgkb-203	dgkb;dgkb;dgkb	0;0;0	FALSE	Intron	4	4	-2.14449	0.0319939	0
583	cg22584556	5	58047009	qki	6	QKI	163570840	CCTTTGCTTGCCTGTCGTCAGTGCAGCGAGCTGAGGCACTTGTCCGTTCG	3' UTR	57951682	58047066	95385	qki-203	95279	qki-202;qki-203;qki-204	qki;qki;qki	0;0;0	FALSE	threeUTR	9	13	2.144	0.0320329	0
584	cg20949862	5	30137398	meis1	2	MEIS1	66567544	CAGTCCAACCGAGCAGGCAAGTCCCCCATAGTGACTGTATTCAAGTCACG	Exon (meis1-201/meis1, exon 10 of 10)	30031460	30138750	107291	meis1-201	105890	meis1-201;meis1-202;meis1-203;meis1-204;meis1-205;meis1-206;meis1-207	meis1;meis1;meis1;meis1;meis1;meis1;meis1	0;0;0;0;0;0;0	FALSE	Exon	13	42	2.14163	0.0322232	0
585	cg16807421	6	79126179	satb1	3	SATB1	18369946	GTCACTGAAGCCTTCACCCTCTCGCTTGTAATTAATTTTATTTACACACG	Intron (satb1-201/satb1, intron 9 of 10)	79038088	79136054	97967	satb1-201	88043	satb1-201;satb1-202	satb1;satb1	0;0	FALSE	Intron	21	29	-2.14093	0.0322795	0
586	cg11602744	5	118049518	zic4	3	ZIC4	147388540	CGTGGGTTTTGTTTACCGGAAATTAAATGAAAATGATTTAGTCCGCGTCA	Downstream (1-2kb)	118051378	118056105	4728	zic4-201	6538	zic4-201;zic4-202	zic4;zic4	0;0	FALSE	Intergenic_downstream	5	6	2.13628	0.0326563	0
587	cg16624060	2	124318666	dach1	13	DACH1	71525036	CGATTGAAATTTAATGATATCCTACAAGAAAAAAATGAGGGTGTCACTTT	Intron (dach1-201/dach1, intron 7 of 10)	124148001	124345825	197825	dach1-201	170665	dach1-201;dach1-202;dach1-203;dach1-204;dach1-205;dach1-206;dach1-207	dach1;dach1;dach1;dach1;dach1;dach1;dach1	0;0;0;0;0;0;0	FALSE	Intron	45	57	-2.13243	0.0329713	0
588	cg17506882	4	55715453	dynlrb2	16	LOC102724084	80390065	CCATCTGTAAGAATGTCGGATTAATACATCATTTTTTATTTCTAACAACG	Distal Intergenic	55583243	55587258	4016	dynlrb2-202	-128196				TRUE	Intergenic_upstream	4	4	-2.13207	0.0330009	0
589	cg22521808	8	27523862	gria3	X	GRIA3	123465764	CGGCAGCGGGGGCGGTGACTCCAAGGTCAGCCTCAATGTCACCACAACCG	Intron (gria3-201/gria3, intron 14 of 16)	27229059	27531488	302430	gria3-201	294803	gria3-201;gria3-202;gria3-203;gria3-204;gria3-205;gria3-206;gria3-207;gria3-208;gria3-209;gria3-210	gria3;gria3;gria3;gria3;gria3;gria3;gria3;gria3;gria3;gria3	0;0;0;0;0;0;0;0;0;0	FALSE	Intron	6	9	-2.13145	0.0330518	0
590	cg24914618	2	2074144	tmem39a	3	TMEM39A	119436956	ATGACAAAAGCATTGATCCACACCATAATGAGGTGCTCACATGACCAGCG	Exon (tmem39a-201/tmem39a, exon 5 of 7)	2072374	2079127	6754	tmem39a-201	4982	tmem39a-201;tmem39a-202;tmem39a-203	tmem39a;tmem39a;tmem39a	0;0;0	FALSE	Exon	2	2	2.12976	0.0331917	0
591	cg11260459	6	36588711	vars2	5	LSINCT5	2537299	GTCCACTCATAAATTATGGATTGCCGCACAACATCAAGTCTACAATTTCG	Distal Intergenic	36466389	36467426	1038	vars2-201	122274				TRUE	Intergenic_downstream	2	5	-2.12729	0.0333961	0
592	cg12237348	7	56850602	kcnma1	10	KCNMA1-AS1	76944905	CGTTATCCTGTCAGCCAATCAGAATAATATTGATGATACTTCGCTGCAGG	Exon (kcnma1-201/kcnma1, exon 22 of 27)	56588364	56882355	293992	kcnma1-201	262238	kcnma1-201;kcnma1-202;kcnma1-203;kcnma1-204;kcnma1-205;kcnma1-206;kcnma1-207;kcnma1-208;kcnma1-209;kcnma1-210	kcnma1;kcnma1;kcnma1;kcnma1;kcnma1;kcnma1;kcnma1;kcnma1;kcnma1;kcnma1	0;0;0;0;0;0;0;0;0;0	FALSE	Exon	5	5	2.12695	0.0334238	0
593	cg18394218	4	71921947	negr1	1	ZRANB2-AS2	71407541	TCTTTTCCATTTCTTTCCAGCTCCAAGTACAGCCCAGTATGGAATTACCG	Exon (negr1-201/negr1, exon 7 of 7)	71638536	71922075	283540	negr1-201	283363	negr1-201;negr1-202	negr1;negr1	0;0	FALSE	Exon	1	3	2.12691	0.0334277	0
594	cg24056059	2	54529209	ocln	1	RRAGC	38686217	CTTTTTAAATATCCGCTCTGTAATAATGTTTAATTTCAGGGGTCACTCCG	Distal Intergenic	54449722	54451869	2148	ocln-201	79488				TRUE	Intergenic_downstream	3	4	-2.12488	0.0335964	0
595	cg03563956	5	8837434	esrrg	1	ESRRG	216518161	TTGTTTTCTGGGGCCATATGTGACGATCAATCTCAGGCTGGGCTCAGCCG	Intron (esrrg-201/esrrg, intron 6 of 6)	8686789	8839675	152887	esrrg-201	150597	esrrg-201;esrrg-202;esrrg-203;esrrg-204	esrrg;esrrg;esrrg;esrrg	0;0;0;0	FALSE	Intron	35	39	-2.12469	0.0336128	0
596	cg07159253	9	23377792	uncx	7	UNCX	1228635	CGGATTTCCCGGGGGAGTAGAGTAAATTAGTTCCATTTCCGAACTGCCTC	Promoter (8-9kb)	23386506	23392258	5753	uncx-201	-8714				FALSE	Promoter	13	56	2.12363	0.0337014	0
597	cg17718742	2	8170669	erg	21	ERG	38402580	CCACATTTGACTTCAGATGATGTTGATAAAGCCTTACAAAACTCTCCACG	Exon (erg-201/erg, exon 6 of 11)	8015212	8186089	170878	erg-201	155409	erg-201;erg-202;erg-203;erg-204;erg-205;erg-206;erg-207	erg;erg;erg;erg;erg;erg;erg	0;0;0;0;0;0;0	FALSE	Exon	1	3	-2.12338	0.0337217	0
598	cg12001730	4	95040974	barhl2	1	BARHL2	90731976	CCTTCTTGTTTGCATCACCTCCAAGGAATTCATAATATCAAAGCTTAACG	Distal Intergenic	95070219	95075889	5671	barhl2-201	-29244				TRUE	Intergenic_upstream	9	14	-2.12232	0.033811	0
599	cg14532282	4	96267296	lmo4.1	1	LMO4	87335774	CAGACTTCAAAGTGATATTAAATAACCAACTATTAGATTTACCTAGCACG	Intron (lmo4.1-201/lmo4.1, intron 2 of 4)	96249808	96274373	24566	lmo4.1-201	7076	lmo4.1-201;lmo4.1-202	lmo4.1;lmo4.1	0;0	FALSE	Intron	14	33	-2.12197	0.0338407	0
600	cg07122114	1	193816301	celf4	18	CELF4	37259259	CGTCCCCAAACTCCTGGGGCAGATGGTAGATGAACAGGTTACAGCCCTCG	Exon (celf4-201/celf4, exon 9 of 12)	193780180	194029295	249116	celf4-201	212993	celf4-201	celf4	0	FALSE	Exon	10	13	-2.12081	0.0339378	0
601	cg07026794	10	5101193	hoxb8	17	HOXB7	48615048	CGCTTTACATTTCGAAGAAGGGATGCCAGTTCATAAACAGTTTTCGGTGA	Promoter (<=1kb)	5099696	5100962	1267	hoxb8-201	-280	ache-201;hoxb7-201;hoxb8-201	ache;hoxb7;hoxb8	9872;0;0	FALSE	Promoter	1	4	2.11954	0.0340448	0
602	cg15337108	8	42731561	XB5726496 [provisional:tmem182]	X	POU3F4	82724196	CGATTTGCCTAGTGAACTGTTAATTGTAAAACTGAAAGACATTATGTTCA	Distal Intergenic	42848394	42863308	14915	XB5726496 [provisional:tmem182]-201	131747				TRUE	Intergenic_downstream	3	3	-2.11867	0.0341183	0
603	cg09244589	4	22708837	znf536	19	ZNF536	30512804	TAGTTACACTGCTGAGGCTTGCATTCTATAGATTGCTAGAAAGTAATTCG	Intron (znf536-201/znf536, intron 7 of 7)	22674600	22908661	234062	znf536-201	199823	znf536-201;znf536-202;znf536-203	znf536;znf536;znf536	0;0;0	FALSE	Intron	33	53	-2.11747	0.0342201	0
604	cg11208231	6	103328011	bhlhe22	8	LOC401463	64584783	TTAAACCTCCTGGATGTGATTAAGAAACATAATTACGACACTGTTCTGCG	Distal Intergenic	103323832	103326234	2403	bhlhe22-201	4131	bhlhe22-201	bhlhe22	0	TRUE	Intergenic_downstream	4	16	2.1107	0.0347983	0
605	cg03342842	6	117530377	zfpm2	8	ZFPM2-AS1	105747474	CGAGACTGCATTCATTATGAATGGTAAAACTTAACTCAGAGAACATTACA	Intron (zfpm2-201/zfpm2, intron 5 of 7)	117482654	117727647	244994	zfpm2-201	197221	zfpm2-201	zfpm2	0	FALSE	Intron	29	44	-2.10775	0.0350523	0
606	cg01365700	9	64347468	b3galt1	2	B3GALT1-AS1	167869931	CGATACCTACACAAACTGTAGGCCATTTTCCAGTGATTGAAGCCACTGTT	Promoter (<=1kb)	64347380	64348354	975	b3galt1-201	837	b3galt1-201	b3galt1	0	FALSE	Exon	1	1	2.10755	0.0350701	0
607	cg04040316	2	88638726	bcas3	17	BCAS3	60941254	AACTAAACCCACGCCCCAAATGAGGTGCCAAGCCACAAAAAGCATTTGCG	Intron (bcas3-201/bcas3, intron 14 of 23)	88445801	88797838	352038	bcas3-201	159111	bcas3-201;bcas3-202;bcas3-203;bcas3-204;bcas3-205;bcas3-206;bcas3-207	bcas3;bcas3;bcas3;bcas3;bcas3;bcas3;bcas3	0;0;0;0;0;0;0	FALSE	Intron	2	3	-2.10732	0.0350895	0
608	cg07048205	2	142866559	HOXC4	12	HOXC4	54029702	AGGTAGCGATTGAAGTGAAATTCCTTCTCCAGTTCCAGGGTCTGGTACCG	Exon (hoxc6-201/hoxc6, exon 2 of 2)	142818244	142876271	58028	HOXC4-201	9711	HOXC4-201;hoxc5-201;hoxc6-201	HOXC4;hoxc5;hoxc6	0;0;0	FALSE	Exon	11	21	2.10684	0.0351313	0
609	cg00747868	5	85626457	mms22l	6	LOC101927314	98056950	AACAAAAGCCTTCATCCATTTCCTTTAGAGAATGACATTTTTGTAATTCG	Distal Intergenic	85322904	85345700	22797	mms22l-205	-280709				TRUE	Intergenic_upstream	29	30	-2.10421	0.03536	0
610	cg15666331	7	37325431	vill	10	DRGX	49389953	CGCGGACAAATTAGTGTAGAACATTATCACTAGTTAATTATGAATGACCG	Intron (vill-201/vill, intron 4 of 6)	37315335	37351063	35729	vill-201	25631	vill-201	vill	0	FALSE	Intron	4	6	-2.10229	0.0355279	0
611	cg27414616	9	73651384	gtdc1	2	LOC101928386	143946708	TGTATAACCGCACTCATGTATCCCATATGTGGTGCCACATTGAATTTCCG	Downstream (<1kb)	73501333	73636812	135480	gtdc1-201	150052	gtdc1-202	gtdc1	0	FALSE	Intergenic_downstream	4	28	-2.09984	0.0357434	0
612	cg03657398	1	160771406	prdm6	5	PRDM6	123157829	GAACACATGCCAATAAACATTATTGTCAGCCTCAAAATAAAAACAAAACG	Intron (prdm6-201/prdm6, intron 4 of 7)	160751482	160829328	77847	prdm6-201	57921	prdm6-201	prdm6	0	FALSE	Intron	6	8	-2.09754	0.0359458	0
613	cg15743846	KV	1124528	tspan2	18	TSHZ1	75213838	CGTGTAGAGGAAAGAATGGAAACACTAAGCCTGCCAACTTTTGATTGACC	Intron (tspan2-201/tspan2, intron 1 of 7)	1064280	1126725	62446	tspan2-201	2148	tspan2-201;tspan2-202	tspan2;tspan2	0;0	FALSE	Intron	6	20	-2.09731	0.0359664	0
614	cg18315514	2	23117550	usp25	21	MIR99AHG	16534776	TCAGAAAATGGTGGATCTTAATACTTGACTTTAGCCAGACTCAGCAAGCG	Distal Intergenic	22860170	22918849	58680	usp25-210	257332				TRUE	Intergenic_downstream	6	8	-2.09649	0.0360386	0
615	cg20096021	6	47289287	mboat1	7	NXPH1	8437804	CGGTAATTGAATCAGCATAATTTGCACACTGAATGGTTTTCAAATGCTCC	Distal Intergenic	47428805	47457739	28935	mboat1-201	-139469				TRUE	Intergenic_upstream	2	3	-2.09539	0.0361362	0
616	cg20254607	2	36398635	pola1	X	POLA1	24990523	CGAGCATAATTGCAGAGAATGAATAATTGATTTGACAATTGTACCAGTGG	Intron (pola1-201/pola1, intron 33 of 33)	36392130	36542704	150575	pola1-201	144020	pola1-201;pola1-202;pola1-203;pola1-204;pola1-205	pola1;pola1;pola1;pola1;pola1	0;0;0;0;0	FALSE	Intron	36	36	-2.09233	0.0364087	0
617	cg15601638	5	28430756	ehbp1	2	LOC100132215	62996748	CGCTATCTCATGGACACAGGTACGGTGCCCAATTACACTGTAAACAGTTT	Exon (ehbp1-201/ehbp1, exon 12 of 16)	28191488	28488955	297468	ehbp1-201	239268	ehbp1-201;ehbp1-202;ehbp1-203;ehbp1-204;ehbp1-205;ehbp1-206;ehbp1-207;ehbp1-208	ehbp1;ehbp1;ehbp1;ehbp1;ehbp1;ehbp1;ehbp1;ehbp1	0;0;0;0;0;0;0;0	FALSE	Exon	7	30	2.09021	0.0365993	0
618	cg27244752	8	9897403	pbx3	9	PBX3	125762619	AACACAGCGGCCAATAAGAATTATTTGCCTTATTAAAGCAGCAGAAGACG	Intron (pbx3-201/pbx3, intron 3 of 9)	9783185	9924051	140867	pbx3-201	26647	pbx3-201;pbx3-202;pbx3-203;pbx3-204	pbx3;pbx3;pbx3;pbx3	0;0;0;0	FALSE	Intron	12	13	-2.0901	0.0366091	0
619	cg22124077	5	26482509	vrk2	2	VRK2	57959621	GGTCAGGCATCGGATCGATACAGCTAAAAGCAGCAGGGACTGTAATGTCG	Distal Intergenic	26498021	26528925	30905	vrk2-201	-15511				TRUE	Intergenic_upstream	15	15	-2.08581	0.0369962	0
620	cg19261941	1	114123728	ptprd	9	PTPRD	8341141	GTTAATATTATGCCATATGAATCCACAAGGGTATGCCTGCAGCCTATCCG	Exon (ptprd-201/ptprd, exon 37 of 42)	113226842	114137327	910486	ptprd-201	896838	ptprd-201;ptprd-202;ptprd-203;ptprd-204;ptprd-205;ptprd-206;ptprd-207;ptprd-208;ptprd-209;ptprd-210	ptprd;ptprd;ptprd;ptprd;ptprd;ptprd;ptprd;ptprd;ptprd;ptprd	0;0;0;0;0;0;0;0;0;0	FALSE	Exon	7	17	2.08453	0.0371117	0
621	cg24280720	8	27523763	gria3	X	GRIA3	123465665	CGTTTCAAGAAATGCTGTTAACCTGGCAGTATTAAAACTGAATGAGCAAG	Intron (gria3-201/gria3, intron 14 of 16)	27229059	27531488	302430	gria3-201	294704	gria3-201;gria3-202;gria3-203;gria3-204;gria3-205;gria3-206;gria3-207;gria3-208;gria3-209;gria3-210	gria3;gria3;gria3;gria3;gria3;gria3;gria3;gria3;gria3;gria3	0;0;0;0;0;0;0;0;0;0	FALSE	Intron	6	9	-2.08418	0.0371434	0
622	cg02669060	4	96219611	lmo4.1	1	LINC01364	87356918	CGCAGCTAATTAATTTCATTAGGAAGTGAAGTCATCTTCTAGCAGGAATT	Distal Intergenic	96255864	96270876	15013	lmo4.1-202	51216				TRUE	Intergenic_downstream	13	33	-2.0818	0.0373611	0
623	cg01700051	4	129860537	eif4e3	3	FOXP1	71542622	GCCACACTTCTGCTCTCCATTTCATCAACTGCAGATGTGGCACACAGCCG	Distal Intergenic	129802422	129809756	7335	eif4e3-201	58116				TRUE	Intergenic_downstream	3	3	-2.08164	0.0373749	0
624	cg19790367	4	101154642	lhx9	1	LHX9	197929047	CAGGTTTGGTTCCAAAACGCACGAGCCAAATTCAGAAGGAACCTTTTGCG	Exon (lhx9-201/lhx9, exon 6 of 6)	101129775	101155887	26113	lhx9-201	24819	lhx9-201;lhx9-202;lhx9-203	lhx9;lhx9;lhx9	0;0;0	FALSE	Exon	3	3	2.07713	0.0377896	0
625	cg24837799	6	103517630	armc1	8	LINC00251	65145507	CGCTTATTATAAGTCTTTATCTCCGTGCAGGAAGGAGAGGAACCATTAGG	Distal Intergenic	103613081	103625647	12567	armc1-201	108017				TRUE	Intergenic_downstream	14	14	-2.07169	0.0382941	0
626	cg22404762	KV	4873	ythdf1	1	YTHDF2	28743677	CCCCGTTTACTTACTTTTCAGTGTCAACGGCAGTGGACACTTCTGTGGCG	Exon (ythdf1-201/ythdf1, exon 3 of 3)	1574	5554	3981	ythdf1-201	3251	ythdf1-201;ythdf1-202	ythdf1;ythdf1	0;0	FALSE	Exon	3	3	-2.06948	0.0385009	0
627	cg09402653	5	24729957	ralgapa2	20	RALGAPA2	20492610	TGTACCAAATGGCTGAGAATTAATCTCTGCTGACTAGCTGTAATCTAACG	Intron (ralgapa2-201/ralgapa2, intron 29 of 31)	24665797	24845467	179671	ralgapa2-201	115509	ralgapa2-201;ralgapa2-202;ralgapa2-203;ralgapa2-204;ralgapa2-205;ralgapa2-206;ralgapa2-207;ralgapa2-208;ralgapa2-209;ralgapa2-210	ralgapa2;ralgapa2;ralgapa2;ralgapa2;ralgapa2;ralgapa2;ralgapa2;ralgapa2;ralgapa2;ralgapa2	0;0;0;0;0;0;0;0;0;0	FALSE	Intron	7	7	2.06872	0.0385721	0
628	cg22202372	4	52562420	tox3	16	TOX3	52470600	GGATACAATTCACAGCTGATTAGCTGTAGTTTCTTCAGTAATTACATTCG	Intron (tox3-201/tox3, intron 1 of 6)	52511687	52592833	81147	tox3-201	50685	tox3-201	tox3	0	FALSE	Intron	2	4	2.06699	0.0387351	0
629	cg12501356	2	163186303	fat3	11	FAT3	92765521	GTTGAACAGTTCTGCCCACAAGCTGTCTGTAGAATATAGAACATCTCTCG	Exon (fat3-207/fat3, exon 7 of 28)	163078080	163391374	313295	fat3-201	205070	fat3-201;fat3-202;fat3-203;fat3-204;fat3-205;fat3-206;fat3-207;fat3-208	fat3;fat3;fat3;fat3;fat3;fat3;fat3;fat3	0;0;0;0;0;0;0;0	FALSE	Exon	1	1	2.06594	0.0388344	0
630	cg04478143	8	74436452	samd4a	14	SAMD4A	54737166	GATGTCTCATGAGGACTTACGAGCTAGAGGACCCCAGTGCCTCCCATCCG	Exon (samd4a-201/samd4a, exon 4 of 3)	74362645	74453700	91056	samd4a-201	73759	samd4a-201;samd4a-202;samd4a-203	samd4a;samd4a;samd4a	0;0;0	FALSE	Exon	4	4	2.06584	0.0388436	0
631	cg11979881	4	103662196	ivns1abp	1	IVNS1ABP	185307060	CGCTGCACCCAGTTGATTACCTTTGTATATAATTTGCCATTGCTGGGCAA	Exon (ivns1abp-201/ivns1abp, exon 6 of 9)	103648672	103672253	23582	ivns1abp-201	10008	ivns1abp-201;ivns1abp-202;ivns1abp-203;ivns1abp-204;ivns1abp-205;ivns1abp-206;ivns1abp-207;ivns1abp-208	ivns1abp;ivns1abp;ivns1abp;ivns1abp;ivns1abp;ivns1abp;ivns1abp;ivns1abp	0;0;0;0;0;0;0;0	FALSE	Exon	2	2	2.06412	0.0390067	0
632	cg25768681	3	60322875	fezf1	7	FEZF1	122302323	CCTGGTGGAAAGCCTTGTTGCAGATATTGCACTTGAACTGCTTCTCCCCG	Exon (fezf1-201/fezf1, exon 4 of 4)	60321801	60325049	3249	fezf1-201	2173	fezf1-201	fezf1	0	FALSE	Exon	1	4	2.0639	0.0390275	0
633	cg22620222	5	26797380	fancl	2	LINC01122	58917932	CAGAAATTGAAATGGCCCAGATTAATGTATTATATCTTACACACTGTCCG	Distal Intergenic	26546285	26574923	28639	fancl-209	-222409				TRUE	Intergenic_upstream	40	40	-2.06328	0.0390857	0
634	cg02775328	1	171915376	ptx4	5	KIAA0825	94240085	ATTAAACTGCCATTCATAATGAAAATGCACTTTGCAAATTAAAAGTGCCG	Intron (ptx4-201/ptx4, intron 18 of 18)	171887987	172062941	174955	ptx4-201	147564	ptx4-201;ptx4-202	ptx4;ptx4	0;0	FALSE	Intron	12	12	-2.0632	0.0390934	0
635	cg26312920	6	26804510	neurod6	7	NEUROD6	31340776	CGTCACTAGCAGATGGCATGGGTACCAGCTCTGGCAGTTGGCATCAATGT	Promoter (<=1kb)	26804579	26806924	2346	neurod6-201	-69	neurod6-201	neurod6	0	FALSE	Promoter	2	9	-2.05851	0.0395413	0
636	cg04415471	2	104289342	tg	X	DMD	32342122	CAGCTCAGCAAGCGCTGGCGGGAAATTGAGAGCAAATTTGCTCAGTTTCG	Exon (tg-201/tg, exon 39 of 73)	104061515	104882283	820769	tg-201	227779	tg-201;tg-202;tg-203;tg-204;tg-205	tg;tg;tg;tg;tg	0;0;0;0;0	FALSE	Exon	2	4	-2.05586	0.039796	0
637	cg00376184	1	164432231	tbca	5	LOC101929154	77946548	CGGGATGGAATTCCAGAGCATATTTTTCTAATTTATGGATGGACAATAAA	Distal Intergenic	164507911	164536126	28216	tbca-202	-75680				TRUE	Intergenic_upstream	43	51	-2.05476	0.0399021	0
638	cg00909385	1	97857050	clta	9	CLTA	36211724	CTGTGTGACTTTAACCCCAAGTCTAGCAAGCAGGCCAAAGATGTCTCCCG	Exon (clta-201/clta, exon 5 of 5)	97837282	97857403	20122	clta-201	19720	clta-201;clta-202;clta-203;clta-204;nans-201	clta;clta;clta;clta;nans	0;0;0;0;0	FALSE	Exon	2	2	2.05183	0.0401861	0
639	cg15866851	3	103356353	mctp2	15	LINC00924	95352825	CGGTGATAAAAGGTGCTGAGGCCAGTAAGATTAAGACTTTGTAATAAGGT	Distal Intergenic	102966217	103005924	39708	mctp2-207	390185				TRUE	Intergenic_downstream	23	25	-2.05036	0.0403295	0
640	cg06454786	1	105929982	cntln	9	CNTLN	17323969	CGTAGCTTTCTTGTCAGTTTTTAATAATTACAGGCTATTATGGAATGCAT	Intron (cntln-201/cntln, intron 8 of 23)	105890543	106016653	126111	cntln-201	39439	cntln-201;cntln-202	cntln;cntln	0;0	FALSE	Intron	14	14	-2.04983	0.0403809	0
641	cg27093328	8	92189207	foxg1	14	FOXG1-AS1	28764194	AGCAGTTCAATGACAGCTTGCACTTATGAGCATGCAATCAGCTAATTTCG	Promoter (2-3kb)	92191938	92193565	1628	foxg1-201	-2730	foxg1-201	foxg1	0	FALSE	Promoter	1	5	2.04721	0.0406372	0
642	cg06491768	4	96267156	lmo4.1	1	LMO4	87335910	TAATTCTGTTATGACAAATCAAGATAAACGTTCCCCCTAAATTGCATGCG	Intron (lmo4.1-201/lmo4.1, intron 2 of 4)	96249808	96274373	24566	lmo4.1-201	7216	lmo4.1-201;lmo4.1-202	lmo4.1;lmo4.1	0;0	FALSE	Intron	14	33	-2.04521	0.0408346	0
643	cg08410222	6	43612067	twist1	7	HDAC9	18995993	CCATAGGCTCACCAGCAGTTCTGTAAAAATAAACAGGCAATCAGAATACG	Distal Intergenic	43550970	43553327	2358	twist1-201	61098				TRUE	Intergenic_downstream	3	5	-2.04397	0.0409569	0
644	cg20582188	6	107278029	erf	8	LINC01111	76403981	TATTCAGCAATGTAATTCATTTCACTGGCTTTGGCTCCTAGCCAGATCCG	Distal Intergenic	107550733	107675999	125267	erf-201	-272752				TRUE	Intergenic_upstream	11	67	-2.04097	0.0412542	0
645	cg04573595	2	123988751	mzt1	13	MZT1	72651349	CGTGATTCCTAACTGACAGCTCAAACTAACATCAAGCTGGATGAGGGAGA	Distal Intergenic	123956513	123962364	5852	mzt1-201	32287				TRUE	Intergenic_downstream	5	5	-2.03667	0.0416829	0
646	cg06915569	4	130084259	foxp1	3	FOXP1	71270233	CGCTTTGATTCTTAAGAGCCCCATTTAATCAGTTTTGCCTGGCACCGAAC	Distal Intergenic	130100912	130352040	251129	foxp1-201	-16604				TRUE	Intergenic_upstream	2	24	-2.03323	0.0420288	0
647	cg18237825	9	66074226	fign	2	FIGN	163805428	CGCAAACACTGATTGAATTCCATTTGTTACCTGCATTTGAGCTGAGAGGA	Distal Intergenic	66187009	66320224	133216	fign-203	-112783				TRUE	Intergenic_upstream	12	36	-2.03212	0.0421418	0
648	cg01369969	6	103423853	cyp7b1	8	CYP7B1	64745891	AATGCAAGTGAATTGCTTAGAAACAATGGGCTGGTTCATCATCTAAAGCG	Distal Intergenic	103333649	103378735	45087	cyp7b1-201	-45119				TRUE	Intergenic_upstream	12	15	-2.03211	0.0421422	0
649	cg13978957	5	27439272	bcl11a	2	BCL11A	60553260	TTACGCGAGAATTCCCGTTTGCTTAAGTGCTGGGGTTTGCCTTGCTTGCG	Promoter (<=1kb)	27348916	27439583	90668	bcl11a-202	310	bcl11a-201;bcl11a-202;bcl11a-203	bcl11a;bcl11a;bcl11a	0;0;0	FALSE	Exon	9	38	-2.03172	0.0421824	0
650	cg09315446	5	60596723	zbtb18	1	LINC02774	243960220	TGTCACAACTTGTGCCAGCTGTTGAGGTTGTGACACCTGTGCCAGCATCG	Distal Intergenic	60536087	60539050	2964	zbtb18-201	-57674				TRUE	Intergenic_upstream	5	13	-2.02886	0.0424725	0
651	cg09774165	6	107830664	erf	8	LOC102724874	77261301	CGTTTTATGCTGTCTTCAATTAAATGTCTATAAACACAGTGATGGCTTTA	Intron (NA, intron 2 of 5)	107576459	107674767	98309	erf-202	254205				FALSE	Intron	28	67	-2.02657	0.0427067	0
652	cg15237598	2	13799659	adamts5	21	ADAMTS5	26954826	GCAGGATTTATGTGGGCATCATTCATGTGACACCCTGGGAATGGCAGACG	Exon (adamts5-201/adamts5, exon 2 of 8)	13781382	13855429	74048	adamts5-201	18229	adamts5-201;adamts5-202;adamts5-203	adamts5;adamts5;adamts5	0;0;0	FALSE	Exon	2	2	2.02632	0.0427322	0
653	cg05366673	2	27466697	mgme1	17	SMG6	2191859	CTAATTAGAAATACATAACATCCGGCCACATGGCAGCCTTCTCCCGGCCG	Intron (mgme1-201/mgme1, intron 10 of 18)	27413689	27557548	143860	mgme1-201	52960	mgme1-201;mgme1-202;mgme1-203	mgme1;mgme1;mgme1	0;0;0	FALSE	Intron	4	4	-2.02105	0.043275	0
654	cg16643213	8	68384987	vrk1	14	LINC00618	96965112	CGATAATTAAGTCTTTGTTTATCAAAAAACAAGTTATATTAGGAGCAGAA	Distal Intergenic	68323727	68340257	16531	vrk1-206	61260				TRUE	Intergenic_downstream	32	38	-2.02091	0.0432894	0
655	cg14040602	9	69199020	gpd2	2	GPD2	156700782	CGCTTGTGATAGCTATGCAAACATTCTGGGTGGGTATGCTTTGCATAATA	Distal Intergenic	69277136	69327043	49908	gpd2-202	128023				TRUE	Intergenic_downstream	4	10	-2.02015	0.0433681	0
656	cg04990315	2	149452550	nbeal3	13	NBEA	35514414	CGGCGTGCAGTAATTTGACTAATTATACCGGATTAGAGCATATTAATGCA	Intron (nbeal3-201/nbeal3, intron 38 of 54)	149364338	149723489	359152	nbeal3-201	270890	nbeal3-201;nbeal3-202;nbeal3-203;nbeal3-204;nbeal3-205;nbeal3-206;nbeal3-207;nbeal3-208;nbeal3-209;nbeal3-210	nbeal3;nbeal3;nbeal3;nbeal3;nbeal3;nbeal3;nbeal3;nbeal3;nbeal3;nbeal3	0;0;0;0;0;0;0;0;0;0	FALSE	Intron	8	9	2.01884	0.0435037	0
657	cg01473155	9	59965982	hoxd4	2	HOXD3	176146256	CGTGATTCCAATAAACTTTGTTTTATGGCTTGAGAGTTGACAAGCCAAAA	Promoter (4-5kb)	59970923	59972222	1300	hoxd4-201	-4892	hoxd4-201	hoxd4	0	FALSE	Promoter	2	4	2.01506	0.0438982	0
658	cg12564067	3	86593289	foxb1	15	FOXB1	59945817	TATTACCTAGCAGCAGGAAGCGTAATACAGTGGTCAGCTTCCCAGGAGCG	Distal Intergenic	86546665	86548717	2053	foxb1-201	-44573				TRUE	Intergenic_upstream	8	17	2.01356	0.0440552	0
659	cg17310766	5	86035889	faxc	6	MIR548AI	99185743	CGTTCTCTACATTCACGCCTCCAGCACTTGGCATGAAATTAATAAGCCTG	Distal Intergenic	86057504	86076295	18792	faxc-201	40406				TRUE	Intergenic_downstream	5	5	-2.01345	0.0440669	0
660	cg06166628	1	47282312	lrba	4	LRBA	150600955	CGACTGCATCCTGGCTGATATTTGATAATAATTTTAACAGATAAATGTAG	Intron (lrba-201/lrba, intron 35 of 54)	47138240	47497423	359184	lrba-201	144072	lrba-201;lrba-202;lrba-203;lrba-204;lrba-205;lrba-206;lrba-207;lrba-208;lrba-209;lrba-210	lrba;lrba;lrba;lrba;lrba;lrba;lrba;lrba;lrba;lrba	0;0;0;0;0;0;0;0;0;0	FALSE	Intron	13	19	2.01271	0.0441455	0
661	cg05562961	4	82970071	rnf220.1	1	RNF220	44524734	CGATATTTCATTTGAGACCGCTAATCGCATTACTGCCCTTGACGTTTTAC	Intron (rnf220.1-201/rnf220.1, intron 2 of 1)	82932621	83039957	107337	rnf220.1-201	37450	rnf220.1-201;rnf220.1-202;rnf220.1-203;rnf220.1-204;rnf220.1-205	rnf220.1;rnf220.1;rnf220.1;rnf220.1;rnf220.1	0;0;0;0;0	FALSE	Intron	28	31	2.00985	0.0444468	0
662	cg10430962	3	49922971	cnot2	12	CNOT2	70354578	TGAGCTTCATCTTTCCAGAATGAGCAAAACACTGTCCAGTCTTTGTTACG	Downstream (<1kb)	49903337	49922572	19236	cnot2-207	19635	cnot2-201;cnot2-202;cnot2-203;cnot2-204;cnot2-205;cnot2-206;cnot2-207	cnot2;cnot2;cnot2;cnot2;cnot2;cnot2;cnot2	0;0;0;0;0;0;0	FALSE	Intergenic_downstream	1	6	-2.0084	0.0446011	0
663	cg05187404	5	10832899	ppp2r5a	1	PPP2R5A	212357284	CGGATTCCAGTGTTCTTTGGAAATTTTGTACAAACTGGCAAACATAATTG	Exon (ppp2r5a-201/ppp2r5a, exon 11 of 13)	10828883	10884474	55592	ppp2r5a-201	51526	ppp2r5a-201;ppp2r5a-202;ppp2r5a-203;ppp2r5a-204;ppp2r5a-205;ppp2r5a-206;ppp2r5a-207;ppp2r5a-208;ppp2r5a-209;ppp2r5a-210	ppp2r5a;ppp2r5a;ppp2r5a;ppp2r5a;ppp2r5a;ppp2r5a;ppp2r5a;ppp2r5a;ppp2r5a;ppp2r5a	0;0;0;0;0;0;0;0;0;0	FALSE	Exon	1	1	-2.00787	0.0446575	0
664	cg04910259	1	50662050	inpp4b	4	INPP4B	142028903	CGCATAGAGAATGTACTGAAGAATATCAAATGCAGAAAGTATGCTTTCAA	Exon (inpp4b-204/inpp4b, exon 24 of 24)	50353350	50662884	309535	inpp4b-204	308700	inpp4b-204;inpp4b-206;inpp4b-208;inpp4b-209	inpp4b;inpp4b;inpp4b;inpp4b	0;0;0;0	FALSE	Exon	1	1	2.00781	0.0446637	0
665	cg24963751	KV	101577	cacna1d	3	CACNA1D	53673073	TCAATACACCAAGTACAAGATTTAGTACGAAAAATGACCCAAAGATGACG	Exon (cacna1d-201/cacna1d, exon 5 of 7)	2840	108549	105710	cacna1d-210	6971	cacna1d-210;cacna1d-209;cacna1d-208;cacna1d-206;cacna1d-207;cacna1d-201;cacna1d-202;cacna1d-203;cacna1d-204;cacna1d-205	cacna1d;cacna1d;cacna1d;cacna1d;cacna1d;cacna1d;cacna1d;cacna1d;cacna1d;cacna1d	0;0;0;0;0;0;0;0;0;0	FALSE	Exon	11	11	-2.00767	0.0446781	0
666	cg10676571	2	95174838	auts2	7	AUTS2	70631015	GCAATAATCTGAACTTACTGCGCCGAGCCTGTGGGACACCAGCCGGGCCG	Distal Intergenic	95056084	95083797	27714	auts2-203	-91042				TRUE	Intergenic_upstream	49	52	-2.00731	0.0447172	0
667	cg13964563	7	11838105	hmx3	10	ACADSB	123092977	GGAAAATTATAACAATAAATTTTCCAAACATACACCTTGATTATGCTTCG	Distal Intergenic	11821120	11824198	3079	hmx3-201	-13859				TRUE	Intergenic_upstream	3	3	-2.00569	0.0448898	0
668	cg25242595	8	68256040	vrk1	14	PAPOLA	96614677	TGTCTCTGAGCCTGTCACCGTGATGTCTTCATCTGTAACCAGAGCAGACG	Distal Intergenic	68314927	68335956	21030	vrk1-201	-58886				TRUE	Intergenic_upstream	5	38	-2.00533	0.0449281	0
669	cg03932150	1	170025167	aldh1l1	5	TMEM161B-AS1	88397268	CGTGGCTAAATTGTTAATCAGGGTAATTTAATATAGTTTTCAATATGCCT	Distal Intergenic	170042880	170044063	1184	aldh1l1-201	18896				TRUE	Intergenic_downstream	3	11	-2.00425	0.045043	0
670	cg13940770	3	32015424	ppp2r2b	5	PPP2R2B	146878023	AATGGAGGAGGACATTGATACCCGCAAAATCAACAACAGTTTCCTGCGCG	5' UTR	31936643	32113004	176362	ppp2r2b-201	78733	ppp2r2b-201;ppp2r2b-202;ppp2r2b-203;ppp2r2b-204	ppp2r2b;ppp2r2b;ppp2r2b;ppp2r2b	0;0;0;0	FALSE	fiveUTR	2	6	2.00331	0.0451439	0
671	cg24998102	1	35452675	helt	4	HELT	185017671	CGAATTAACAGCATGTTTTGATCCGGTAAATGTCATTAGAAAGGGAGAAA	Intron (helt-201/helt, intron 1 of 4)	35443353	35486497	43145	helt-201	33773	helt-201	helt	0	FALSE	Intron	3	3	-2.00316	0.04516	0
672	cg26151240	6	103542787	armc1	8	LINC00251	65189801	TATTACCAAGCTGTAAGACAGCTGTGCTCCATTAAAATGTGTAATGGTCG	Distal Intergenic	103613081	103625647	12567	armc1-201	82908				TRUE	Intergenic_downstream	14	14	-2.0028	0.0451989	0
673	cg01901338	1	164470444	tbca	5	TBCA	77852394	AATATCAAATTTAGGCCAATTAGGGTCCTCCACAGTCCCAAATTCACCCG	Distal Intergenic	164507911	164536126	28216	tbca-202	-37515				TRUE	Intergenic_upstream	43	51	-2.00229	0.0452531	0
674	cg07399752	2	49547375	cyb5r1	17	MRM1	36746254	CGTATTTGCGCCTGCTGGTTGGGCCATTATATGCTTGAGTTCATACATCT	Distal Intergenic	49323749	49339374	15626	cyb5r1-201	-208050				TRUE	Intergenic_upstream	13	13	-2.00082	0.045412	0
675	cg15444935	2	1877223	efl1	1	POU2F1	167389738	AGTGACCTTGAGGAGCTTGAGCAGTTTGCCAAGACCTTCAAACAAAGACG	Exon (efl1-201/efl1, exon 8 of 15)	1806444	1888081	81638	efl1-201	70731	efl1-201;efl1-202;efl1-203;efl1-204;efl1-205;efl1-206;efl1-207;efl1-208;efl1-209;efl1-210	efl1;efl1;efl1;efl1;efl1;efl1;efl1;efl1;efl1;efl1	0;0;0;0;0;0;0;0;0;0	FALSE	Exon	5	11	-2.00075	0.0454198	0
676	cg11913107	8	83751953	otx2	14	OTX2-AS1	56962904	CGCCTCTAGTGGGAACAGATGCCCAACAAATTTGGCGAGTAGTTTTGTTC	Distal Intergenic	83833623	83836422	2800	otx2-201	-81621				TRUE	Intergenic_upstream	10	12	-2.00009	0.0454901	0
677	cg09647169	2	124306948	dach1	13	DACH1	71547060	CGAGCAGTCAGCACAATTTACATGGGGAAGCTATCATAATAAATGAAGCA	Intron (dach1-201/dach1, intron 7 of 10)	124148001	124345825	197825	dach1-201	158947	dach1-201;dach1-202;dach1-203;dach1-204;dach1-205;dach1-206;dach1-207	dach1;dach1;dach1;dach1;dach1;dach1;dach1	0;0;0;0;0;0;0	FALSE	Intron	45	57	-1.99949	0.0455549	0
678	cg24590724	2	124156958	dach1	13	DACH1	71853106	CGCCCTAAGCTGCAGTTAAAAAGAGTGCATACTTGTCTGTTTTTTCCAGA	Intron (dach1-201/dach1, intron 2 of 10)	124148001	124345825	197825	dach1-201	8957	dach1-201;dach1-202;dach1-203;dach1-204;dach1-205;dach1-206;dach1-207	dach1;dach1;dach1;dach1;dach1;dach1;dach1	0;0;0;0;0;0;0	FALSE	Intron	45	57	-1.99943	0.0455615	0
679	cg06102392	6	117759102	zfpm2	8	ZFPM2	105143692	AATAAGTTCCAATTGAAGAGCGGATTCTTTTGCAATTCAGGCATGTGCCG	Distal Intergenic	117482654	117727647	244994	zfpm2-201	-31407				TRUE	Intergenic_upstream	14	44	-1.99806	0.0457097	0
680	cg25181542	4	62952416	zfhx3	16	ZFHX3	73302496	CGTGACTGGTGGAAGCCGCAGTATTGATTTCTGTGTCTCTCTAAACCTCA	Distal Intergenic	63035727	63099735	64009	zfhx3-201	-83262				TRUE	Intergenic_upstream	15	33	-1.99745	0.0457765	0
681	cg05536251	1	178047810	map3k1	5	MAP3K1	56865862	ACAAACTTCTGGATGGTGTTACGAGATGGAGCTTTGATCCTTGAGCTACG	Exon (map3k1-201/map3k1, exon 6 of 20)	178033693	178080409	46717	map3k1-201	32598	map3k1-201;map3k1-202	map3k1;map3k1	0;0	FALSE	Exon	2	2	-1.99598	0.0459356	0
682	cg25609270	5	85475041	mms22l	6	LOC101927314	97668810	TTAAAAATTTAGTCACATCCACATCCTGCAGCCTATAAGGAGCTTTCACG	Distal Intergenic	85297524	85345700	48177	mms22l-201	-129342				TRUE	Intergenic_upstream	29	30	-1.99567	0.04597	0
683	cg16581950	1	156813727	taok3	12	TAOK3	118181564	TGCTTCTGGTGCTGGCGCCGCATCCGCTTATAACCTGACATCTGTTCCCG	Exon (taok3-201/taok3, exon 14 of 21)	156781898	156867388	85491	taok3-201	53660	taok3-201;taok3-202;taok3-203;taok3-204;taok3-205;taok3-206;taok3-207;taok3-208;taok3-209;taok3-210	taok3;taok3;taok3;taok3;taok3;taok3;taok3;taok3;taok3;taok3	0;0;0;0;0;0;0;0;0;0	FALSE	Exon	9	9	1.99411	0.0461397	0
684	cg26011419	6	117759111	zfpm2	8	ZFPM2	105143683	CGGGCGAGTTGGCATGAAGAGAGGCAGAGATGGATTAATTATGCAGAGAA	Distal Intergenic	117482654	117727647	244994	zfpm2-201	-31464				TRUE	Intergenic_upstream	14	44	-1.99287	0.0462752	0
685	cg01359455	KV	1112986	tspan2	18	TSHZ1	75224241	CTCTTTAGTCACCAATAGACATCAAAGGTAATAATTAAAGAAGACAGACG	Intron (tspan2-201/tspan2, intron 1 of 7)	1064280	1126725	62446	tspan2-201	13738	tspan2-201;tspan2-202	tspan2;tspan2	0;0	FALSE	Intron	6	20	1.99072	0.046512	0
686	cg18623536	6	99229237	st18	8	ST18	52225630	TTTTATCAGCAGCAAGCAGGCCTGATTACTGACAATTACACTCTGATCCG	Distal Intergenic	99165511	99206708	41198	st18-203	-22530				TRUE	Intergenic_upstream	15	15	-1.99033	0.0465543	0
687	cg04818654	2	11006891	paxbp1	21	PAXBP1	32755249	CGGAGTTTTCAAGCCATTCAAGTCAGTCCATCTTGAAGGTTTTTATTATT	Exon (paxbp1-201/paxbp1, exon 9 of 19)	10995676	11019387	23712	paxbp1-201	11215	paxbp1-201;paxbp1-202;paxbp1-203	paxbp1;paxbp1;paxbp1	0;0;0	FALSE	Exon	7	7	1.99015	0.0465742	0
688	cg10643442	5	85972488	pou3f2	6	FBXL4	98977726	CGATTCCTGCCTTGTTTACTATAATGAGGAGGGTAATAAATGCATCTGAC	Distal Intergenic	85914232	85917834	3603	pou3f2-201	58256				TRUE	Intergenic_downstream	2	13	-1.98891	0.0467115	0
689	cg11352219	2	124244851	dach1	13	DACH1	71682182	CGAGGCAATTCAAACTGTGTATAGATATTAATATGAAGAAGCAGGTAACG	Intron (dach1-201/dach1, intron 2 of 10)	124148001	124345825	197825	dach1-201	96850	dach1-201;dach1-202;dach1-203;dach1-204;dach1-205;dach1-206;dach1-207	dach1;dach1;dach1;dach1;dach1;dach1;dach1	0;0;0;0;0;0;0	FALSE	Intron	45	57	-1.98653	0.046975	0
690	cg18819444	4	96101798	lmo4.1	1	LINC01364	87643113	CGTAATCAGCCTTCGGTCATGTAGAACAATGCATAAAATTAAATTGACAT	Distal Intergenic	96255864	96270876	15013	lmo4.1-202	169078				TRUE	Intergenic_downstream	13	33	-1.98647	0.0469811	0
691	cg09919810	1	92464144	nkx6-1	4	NKX6-1	84443743	CGCTCCAGTAGCTGTTAATTTCAGTTTGCCGGAATGATTTATGGGGAGGT	Distal Intergenic	92534907	92540221	5315	nkx6-1-201	76028				TRUE	Intergenic_downstream	8	8	-1.98567	0.0470701	0
692	cg12285520	KV	260195	erp29	3	MECOM	169242540	ACGGTGGGTAGCATGTTGTGGTTGGCGCCGAGCAGTCGGAGGATCGCCCG	Distal Intergenic	191192	191892	701	erp29-201	69004				TRUE	Intergenic_downstream	13	30	1.98562	0.0470751	0
693	cg12649001	4	9847457	elp4	11	PAX6	31800817	CGAAAAGCAACAGATGGGCGCAGACGGCATGTATGATAAACTAAGGATGT	Exon (pax6-201/pax6, exon 8 of 14)	9811576	10045288	233713	elp4-201	197782	elp4-201;pax6-201;pax6-202;pax6-203;pax6-204;pax6-205;pax6-206;pax6-207;pax6-208;pax6-209;pax6-210	elp4;pax6;pax6;pax6;pax6;pax6;pax6;pax6;pax6;pax6;pax6	0;0;0;0;0;0;0;0;0;0;0	FALSE	Exon	6	22	1.98507	0.0471364	0
694	cg07998304	6	30425952	sox4	6	LINC00581	21522518	CGGCTTAAATGGAAAGGTGAAAGCAGGGTAATTTCAATCTATGAATTATT	Distal Intergenic	30475839	30479695	3857	sox4-201	-49838				TRUE	Intergenic_upstream	1	8	-1.98409	0.0472461	0
695	cg13028739	6	112139999	runx1t1	8	RUNX1T1	92273108	CGCTGCCAAGCGCCACTGCCACTTTCAAAGGGTAATTTGTACAGGAAATC	Distal Intergenic	111982562	112077628	95067	runx1t1-209	-62371				TRUE	Intergenic_upstream	9	20	-1.98311	0.0473551	0
696	cg26035859	6	79126187	satb1	3	SATB1	18369938	AGCCTTCACCCTCTCGCTTGTAATTAATTTTATTTACACACGCAGGCACG	Intron (satb1-201/satb1, intron 9 of 10)	79038088	79136054	97967	satb1-201	88051	satb1-201;satb1-202	satb1;satb1	0;0	FALSE	Intron	21	29	-1.9825	0.0474235	0
697	cg04428702	6	36506964	vars2	5	LSINCT5	2433173	CGTTTACCAGCTGAGGAGTTATTTAGGACTGGCTATTAATTTAAATCACA	Distal Intergenic	36466389	36467426	1038	vars2-201	40575				TRUE	Intergenic_downstream	2	5	-1.98228	0.0474484	0
698	cg04733387	1	114139605	ptprd	9	PTPRD	8315062	CGGTGCTATTATTTACCTATGTACGTGTAGTTATGTATAATTTTGTAATT	Downstream (2-3kb)	114014114	114137327	123214	ptprd-210	125540	ptprd-201;ptprd-202;ptprd-203;ptprd-204;ptprd-205;ptprd-206;ptprd-207;ptprd-208;ptprd-209;ptprd-210	ptprd;ptprd;ptprd;ptprd;ptprd;ptprd;ptprd;ptprd;ptprd;ptprd	0;0;0;0;0;0;0;0;0;0	FALSE	Intergenic_downstream	7	17	1.97929	0.047783	0
699	cg03303633	9	73410549	zeb2	2	ZEB2	144439405	AATAAATTGAATTTTCTAATTTTAACCTTTCTTTTACTTGACGCGTGTCG	Intron (zeb2-201/zeb2, intron 3 of 10)	73320717	73440461	119745	zeb2-201	89784	zeb2-201;zeb2-202;zeb2-203;zeb2-204;zeb2-205;zeb2-206	zeb2;zeb2;zeb2;zeb2;zeb2;zeb2	0;0;0;0;0;0	FALSE	Intron	50	85	-1.97679	0.0480655	0
700	cg25751494	2	53831176	utp11	1	UTP11	38029451	CCTAATTAAAAGCTCTGATTGCAGAGATGATTGGGGTAGCGCCAGCAGCG	Distal Intergenic	53790747	53797504	6758	utp11-202	40381				TRUE	Intergenic_downstream	1	1	-1.97474	0.0482976	0
701	cg03219288	5	28454354	ehbp1	2	LOC100132215	63014051	CGCATTAGCAGTTGAGATCACTAGTTAATAGGATGATGTCTTTTAGCTTT	Intron (ehbp1-201/ehbp1, intron 12 of 15)	28191488	28488955	297468	ehbp1-201	262866	ehbp1-201;ehbp1-202;ehbp1-203;ehbp1-204;ehbp1-205;ehbp1-206;ehbp1-207;ehbp1-208	ehbp1;ehbp1;ehbp1;ehbp1;ehbp1;ehbp1;ehbp1;ehbp1	0;0;0;0;0;0;0;0	FALSE	Intron	23	30	1.97412	0.0483684	0
702	cg18743610	9	73410388	zeb2	2	ZEB2	144439566	CGTAGGAGAAAGCAAAGGCTGTTTTCTCACACAGGCCCTGCTGCAGAACA	Intron (zeb2-201/zeb2, intron 3 of 10)	73320717	73440461	119745	zeb2-201	89671	zeb2-201;zeb2-202;zeb2-203;zeb2-204;zeb2-205;zeb2-206	zeb2;zeb2;zeb2;zeb2;zeb2;zeb2	0;0;0;0;0;0	FALSE	Intron	50	85	-1.9728	0.0485187	0
703	cg04537173	2	49650377	lhx1	17	LHX1-DT	36837741	CGGGCATGTAATTAGGAACATTAGCAAGTCATAAAATTGCCGTGAGTCTT	Distal Intergenic	49856640	49867502	10863	lhx1-201	-206214				TRUE	Intergenic_upstream	7	8	-1.97208	0.0486008	0
704	cg08198774	4	77714835	nfia	1	NFIA	61426490	CGCAAACCGATTCGTCAGTGTTGGACCACGGGATCCAAGCTTTGTAAATA	Exon (nfia-201/nfia, exon 10 of 10)	77404373	77715053	310681	nfia-201	310462	nfia-201;nfia-203;nfia-204;nfia-205;nfia-206;nfia-207	nfia;nfia;nfia;nfia;nfia;nfia	0;0;0;0;0;0	FALSE	Exon	14	31	-1.96993	0.0488468	0
705	cg21017059	1	105929891	cntln	9	CNTLN	17323877	AATTTAATTACCCTAGCAGTTAACAAGGTCACACCCAGATGCCAAACTCG	Intron (cntln-201/cntln, intron 8 of 23)	105890543	106016653	126111	cntln-201	39300	cntln-201;cntln-202	cntln;cntln	0;0	FALSE	Intron	14	14	-1.96893	0.0489606	0
706	cg18543660	4	94986691	cnih3	1	LINC02609	90834002	CGATTCGCCAGAGCCTTTGGACCCACAGAGGGGATTTTCTGGTTATTAGA	Distal Intergenic	94939091	94940210	1120	cnih3-201	-46481				TRUE	Intergenic_upstream	16	16	-1.9677	0.0491022	0
707	cg02102278	3	24613584	tenm2	5	TENM2	168162687	CGGTCTGGCAGACACACTGCCAGCTGTTCTGACCCAGTGTGCATCTCCCG	Exon (tenm2-201/tenm2, exon 11 of 27)	24506493	24854267	347775	tenm2-201	240634	tenm2-201;tenm2-202;tenm2-203;tenm2-204;tenm2-205;tenm2-206;tenm2-207;tenm2-208;tenm2-209;tenm2-210	tenm2;tenm2;tenm2;tenm2;tenm2;tenm2;tenm2;tenm2;tenm2;tenm2	0;0;0;0;0;0;0;0;0;0	FALSE	Exon	12	33	-1.9674	0.0491366	0
708	cg08657599	4	73961818	ptprf	9	PTPRD	8317915	GGGGTTTCTACGTTGCATAGTGGTCAAAGCTGCCCAGGTACTCTAGTGCG	3' UTR	73961520	74058720	97201	ptprf-201	96901	ptprf-201;ptprf-202;ptprf-203;ptprf-204;ptprf-205;ptprf-206;ptprf-207;ptprf-208;ptprf-209;ptprf-210	ptprf;ptprf;ptprf;ptprf;ptprf;ptprf;ptprf;ptprf;ptprf;ptprf	0;0;0;0;0;0;0;0;0;0	FALSE	threeUTR	1	1	1.9671	0.0491714	0
709	cg16711706	6	93992828	riok3	18	RIOK3	23473556	CGCTTCAGTAAACTAAATCCACGTAAGATCATCCGCATGTGGGCAGAAAA	Exon (riok3-201/riok3, exon 8 of 13)	93986435	93997803	11369	riok3-201	6393	riok3-201;riok3-202;riok3-203;riok3-204	riok3;riok3;riok3;riok3	0;0;0;0	FALSE	Exon	1	1	1.96681	0.0492049	0
710	cg02913140	1	170352013	mef2c	5	MEF2C	88823795	TTCATCCATAATCCTCGTAATCTGAATCTTTTTTCTCCCCATAGTCCCCG	5' UTR	170273846	170437695	163850	mef2c-201	85681	mef2c-201;mef2c-202;mef2c-203;mef2c-204	mef2c;mef2c;mef2c;mef2c	0;0;0;0	FALSE	fiveUTR	2	28	-1.96257	0.0496965	0
711	cg11012495	7	13998906	ebf3	10	EBF3	129952776	CGATTTTGCTGAACACTCATTATATTTTTTATTAGCTATATTTCCAAACG	Intron (ebf3-201/ebf3, intron 7 of 7)	13985899	14110658	124760	ebf3-201	12959	ebf3-201;ebf3-202;ebf3-203;ebf3-204;ebf3-205;ebf3-206;ebf3-207;ebf3-208;ebf3-209;ebf3-210	ebf3;ebf3;ebf3;ebf3;ebf3;ebf3;ebf3;ebf3;ebf3;ebf3	0;0;0;0;0;0;0;0;0;0	FALSE	Intron	36	46	-1.96237	0.0497195	0
712	cg11568677	5	85544348	mms22l	6	LOC101927314	97831804	CGGTTAACAGGATGAGAGATTTTTGTTTAGAAATTTTTATTTAGACAATG	Distal Intergenic	85297524	85345700	48177	mms22l-201	-198697				TRUE	Intergenic_upstream	29	30	1.96113	0.0498641	0
713	cg19182173	5	106069173	mbnl1	3	MBNL1	152446686	CGAGCACATGATGGCAATGGGCCAGTGGGGTTCAAGCGCATTAACATAAA	Intron (mbnl1-201/mbnl1, intron 5 of 8)	106057404	106162603	105200	mbnl1-201	93381	mbnl1-201;mbnl1-202;mbnl1-203;mbnl1-204;mbnl1-205	mbnl1;mbnl1;mbnl1;mbnl1;mbnl1	0;0;0;0;0	FALSE	Intron	6	23	-1.9595	0.050054	0
714	cg03601723	7	33700624	pax2	10	PAX2	100715900	CGCCATTGGGGTTAACGGTGCGGAAGAATACAAAAAAATTTCATTGAGGA	Distal Intergenic	33725279	33781019	55741	pax2-201	-24606				TRUE	Intergenic_upstream	37	57	-1.95769	0.0502667	0
715	cg19829166	7	51839800	neurog3	10	NEUROG3	69577135	AAGCCCCACCTGTCTCCAGTGTTTGCTAAAATAATAATAAATAGATTTCG	Distal Intergenic	51833133	51833813	681	neurog3-201	6619				TRUE	Intergenic_downstream	1	1	-1.95745	0.0502945	0
716	cg26770198	5	8217562	gpatch2	1	GPATCH2	217403139	GAAAAATGCTCCCTTAATTACCATACAAACTGCTTTACTTGAGTGAACCG	Distal Intergenic	8108693	8191438	82746	gpatch2-201	108870				TRUE	Intergenic_downstream	4	11	-1.95743	0.0502969	0
717	cg02583104	KV	233080	iqsec3	12	IQSEC3	174624	CGTTTGAAGCCTGTTGTGAATTGACACCTAGTTTAGAAACAGCCAGAGAA	Exon (iqsec3-201/iqsec3, exon 14 of 14)	231693	302740	71048	iqsec3-201	69611	iqsec3-201;iqsec3-202;iqsec3-203;slc6a1-204;slc6a1-207;slc6a1-208;slc6a1-209;slc6a1-210	iqsec3;iqsec3;iqsec3;slc6a1;slc6a1;slc6a1;slc6a1;slc6a1	0;0;0;100756;24205;24205;18841;18588	FALSE	Exon	1	1	-1.95564	0.0505081	0
718	cg14254904	4	22108958	tshz3	19	TSHZ3	31337119	ACAGAAAAGTTGTCAATCATCAAAGGCAGGTGAATAGCATTAGAAACACG	Distal Intergenic	22155482	22158631	3150	tshz3-201	-46572				TRUE	Intergenic_upstream	30	47	1.95323	0.0507928	0
719	cg12196332	2	124210309	dach1	13	DACH1	71760263	GCCACTGAGAATCATTCGCCTCTCGCTTTCCCATGGCAGCATGATAGACG	Intron (dach1-201/dach1, intron 2 of 10)	124148001	124345825	197825	dach1-201	62260	dach1-201;dach1-202;dach1-203;dach1-204;dach1-205;dach1-206;dach1-207	dach1;dach1;dach1;dach1;dach1;dach1;dach1	0;0;0;0;0;0;0	FALSE	Intron	45	57	1.94969	0.0512129	0
720	cg12822104	8	27595230	thoc2	X	THOC2	123625976	CGAGCACAGTAAACAGCATCAATTGCTGAAAAAATACATCGAGGAAATAT	Exon (thoc2-201/thoc2, exon 25 of 9)	27576025	27647746	71722	thoc2-201	52467	thoc2-201;thoc2-202;thoc2-203;thoc2-204;thoc2-205;thoc2-206;thoc2-207	thoc2;thoc2;thoc2;thoc2;thoc2;thoc2;thoc2	0;0;0;0;0;0;0	FALSE	Exon	2	2	-1.94529	0.05174	0
721	cg22474739	5	106064942	mbnl1	3	MBNL1	152456288	GAAGGGAACACTTGTGGCAGATGTTGTTGCTGCGGACACAGTGGCTGGCG	Exon (mbnl1-201/mbnl1, exon 7 of 9)	106057404	106162603	105200	mbnl1-201	97660	mbnl1-201;mbnl1-202;mbnl1-203;mbnl1-204;mbnl1-205	mbnl1;mbnl1;mbnl1;mbnl1;mbnl1	0;0;0;0;0	FALSE	Exon	13	23	1.94487	0.0517908	0
722	cg01878181	8	69326567	aqp7	14	BCL11B	99000380	ATTGCCAAGTGATGTTCACTAATGTATAATTGAGCACCATGCAAATTTCG	Distal Intergenic	69425783	69479942	54160	aqp7-203	153423				TRUE	Intergenic_downstream	8	28	-1.94306	0.0520086	0
723	cg18185838	1	36614555	tenm2	4	TENM3	182584204	AGGCTTTCGATTAATATTGCATGCCAGAACTGAAATTACATCCTTTGTCG	Intron (tenm2-204/tenm2, intron 2 of 28)	36455692	36661707	206016	tenm2-204	47151	tenm2-204;tenm2-205;tenm2-206;tenm2-207;tenm2-208;tenm2-209	tenm2;tenm2;tenm2;tenm2;tenm2;tenm2	0;0;0;0;0;0	FALSE	Intron	17	33	1.94253	0.0520724	0
724	cg01901658	2	122429947	ednrb	13	OBI1-AS1	78292857	CGTTTGAAGAAACCATTATGACAAGCAGGTCTAGGGAAGCTGCTGCAAAA	Distal Intergenic	122526895	122551422	24528	ednrb-201	-96948				TRUE	Intergenic_upstream	5	5	-1.94226	0.0521061	0
725	cg24005685	1	58850348	pitx2	4	PITX2	110628724	CGTGAGCAGGAATATACTAATGGAACAATCTGATGTCTTCTTAATCCTAT	Intron (pitx2-201/pitx2, intron 3 of 4)	58843293	58860266	16974	pitx2-201	7055	pitx2-201;pitx2-202;pitx2-203;pitx2-204	pitx2;pitx2;pitx2;pitx2	0;0;-3856;-4327	FALSE	Intron	3	8	1.94176	0.0521657	0
726	cg02416191	1	77929885	gatad2a	8	NRG1	32742714	CGTAGTTTTGGCAGCGATCACCAGTAAACTCATTTGGGCACCTGAGAGAA	Exon (gatad2a-201/gatad2a, exon 5 of 11)	77904867	77968879	64013	gatad2a-201	38945	gatad2a-201;gatad2a-202;gatad2a-203;gatad2a-204;gatad2a-205	gatad2a;gatad2a;gatad2a;gatad2a;gatad2a	0;0;0;0;0	FALSE	Exon	3	3	-1.94039	0.052332	0
727	cg19523029	1	120778417	tle4	9	TLE4	79571969	AATGATTAGCTGCTGCTAAATTTGGTCAAAGAAGTCACCTACACAGAGCG	Promoter (<=1kb)	120778415	120864066	85652	tle4-201	0	tle4-201;tle4-202;tle4-203;tle4-204;tle4-205;tle4-206;tle4-207;tle4-208;tle4-209	tle4;tle4;tle4;tle4;tle4;tle4;tle4;tle4;tle4	0;0;0;0;0;0;0;0;0	FALSE	fiveUTR	1	34	-1.93946	0.0524449	0
728	cg03755582	4	94985476	cnih3	1	LINC02609	90835130	CGATTGTAAATCAACTAAAATAATGGCTGGATAATGACCAGTTTGCGGTT	Distal Intergenic	94939091	94940210	1120	cnih3-201	-45266				TRUE	Intergenic_upstream	16	16	-1.93702	0.0527425	0
729	cg12620743	1	170230482	mef2c	5	LINC00461	88673481	CTGCTTTTGTTACTGATGAACTGAAGCCCTATTGTTCATCCATTGCCACG	Distal Intergenic	170274658	170332958	58301	mef2c-205	102475				TRUE	Intergenic_downstream	8	28	-1.93577	0.0528953	0
730	cg01987439	1	171589797	nr2f1	5	NR2F1	93598331	AACATGAAACTATTTGTTTGCTTACACAACCAGCTGGGCGCAATTTCACG	Distal Intergenic	171576351	171586521	10171	nr2f1-203	13398	nr2f1-201;nr2f1-202;nr2f1-203	nr2f1;nr2f1;nr2f1	0;0;0	TRUE	Intergenic_downstream	8	41	1.93443	0.0530599	0
731	cg22001782	2	4572360	ppp2r2c	1	BCL9	147541466	CGGTGACACTTGGTACGGCCCAGGCATTCATGCCAAGTAGCTTTCACACA	Promoter (3-4kb)	4567864	4568748	885	ppp2r2c-201	-3612	ppp2r2c-201	ppp2r2c	-3612	FALSE	Promoter	1	1	-1.93285	0.0532549	0
732	cg11519900	8	48666619	fgf13	X	FGF13	138857668	GGATGGAATCTTGTCGTAACATAATGTATTCCTGTGTGCCAGGGGGGGCG	Exon (fgf13-204/fgf13, exon 2 of 6)	48576278	48751119	174842	fgf13-202	84499	fgf13-202;fgf13-203;fgf13-204	fgf13;fgf13;fgf13	0;0;0	FALSE	Exon	5	5	1.93257	0.0532887	0
733	cg17148169	1	97049612	zcchc7	9	ZCCHC7	37324501	TCAGGAAATATGTTCACAATCACAGACAGTGAAGGCCATGACCTAGATCG	Intron (zcchc7-201/zcchc7, intron 4 of 6)	97021001	97115506	94506	zcchc7-201	65893	zcchc7-201;zcchc7-202	zcchc7;zcchc7	0;0	FALSE	Intron	9	9	-1.93145	0.0534275	0
734	cg08957853	4	115872645	rbm5	3	RBM5-AS1	50100540	CAGCTGGTAGCATCTTGCAAGTGATAAAACTCCACGAAGGCGAAACCACG	Exon (rbm5-201/rbm5, exon 4 of 19)	115862190	115874667	12478	rbm5-201	2021	rbm5-201;rbm5-202;rbm5-203;rbm5-204;rbm5-205;rbm5-206;rbm5-207;rbm5-208;rbm5-209	rbm5;rbm5;rbm5;rbm5;rbm5;rbm5;rbm5;rbm5;rbm5	0;0;0;0;0;0;0;0;0	FALSE	Exon	5	5	-1.93112	0.0534677	0
735	cg14884775	6	27414273	golga4	18	LINC01029	77833044	CGAATGAACTTTGAAAGAAGTAAATTGTAAATATTGATTTCTGAAATGAA	Distal Intergenic	27165861	27220565	54705	golga4-206	-193708				TRUE	Intergenic_upstream	21	21	-1.93012	0.0535922	0
736	cg11068685	5	58046959	qki	6	QKI	163570790	CCAATGATGACCTGACCATGCCTGCCTGCTGATCAGTTAACTGGTAATCG	Intron (qki-203/qki, intron 10 of 10)	57951682	58047066	95385	qki-203	95229	qki-202;qki-203;qki-204	qki;qki;qki	0;0;0	FALSE	Intron	2	13	1.92836	0.0538107	0
737	cg17894145	2	122033459	rbm26	13	RBM26	79269249	TACATTTGCAGGCTCATTTGTTAAAACTCTTGAATTTCTAATTTGTGTCG	Distal Intergenic	121951913	121998659	46747	rbm26-210	81547				TRUE	Intergenic_downstream	8	8	-1.9268	0.054005	0
738	cg11830277	2	119141131	sox21	13	LINC00557	94966916	CGGTGATTTTTCAGTTAGCATCAGATTAAATGGTTACTTACTCTCAAATA	Distal Intergenic	119227439	119228254	816	sox21-201	-86308				TRUE	Intergenic_upstream	5	11	-1.92675	0.0540109	0
739	cg05535461	9	62361123	metap1d	2	METAP1D	172072476	TGTGACTACTGCAAATGTGCCTCTGTAGTTAGCTATCATTTGTTGTTCCG	Intron (metap1d-202/metap1d, intron 6 of 10)	62321739	62417988	96250	metap1d-202	56864	metap1d-202;metap1d-203	metap1d;metap1d	0;0	FALSE	Intron	2	11	1.92665	0.0540233	0
740	cg22872620	4	130428496	foxp1	3	FOXP1	70822762	CGGTAATTAAAACATGTTCTGTTAATTAGATGATGACCACTTTATTTCAG	Distal Intergenic	130209449	130352042	142594	foxp1-209	219047				TRUE	Intergenic_downstream	4	24	-1.9266	0.0540293	0
741	cg06191529	10	29804107	arfgef2	20	ARFGEF2	49033095	TACCCCTACTTGTGTGAAATTATGCAGTTTGACCTGATCCCTGAGCTCCG	Exon (arfgef2-201/arfgef2, exon 37 of 37)	29764365	29804508	40144	arfgef2-201	39694	arfgef2-201;arfgef2-202;arfgef2-203;arfgef2-204;arfgef2-205;arfgef2-206;arfgef2-207	arfgef2;arfgef2;arfgef2;arfgef2;arfgef2;arfgef2;arfgef2	0;0;0;0;0;0;0	FALSE	Exon	1	1	1.92624	0.0540748	0
742	cg13509839	KV	260172	erp29	3	MECOM	169242563	AGCAGCCCGCGTCCTGCTCTCTCACGGTGGGTAGCATGTTGTGGTTGGCG	Distal Intergenic	191192	191892	701	erp29-201	68932				TRUE	Intergenic_downstream	13	30	1.92612	0.0540896	0
743	cg12997253	9	59921673	hoxd10	2	HOXD10	176119091	CGCCGCCTAGAGATCAGTAAGAGCGTTAACCTCACCGACAGGCAGGTCAA	Exon (hoxd10-201/hoxd10, exon 2 of 13)	59918709	59922421	3713	hoxd10-201	2964	hoxd10-201;hoxd9-201	hoxd10;hoxd9	0;0	FALSE	Exon	10	11	1.92531	0.0541902	0
744	cg00244213	1	88617693	hnrnpd	4	HNRNPD	82354972	CTCGTACCCTGTCCGCATTGAGCGGGCCTGTGAGAATCGTGAAGTCAGCG	Intron (hnrnpd-201/hnrnpd, intron 7 of 7)	88616614	88630818	14205	hnrnpd-201	13124	hnrnpd-201	hnrnpd	0	FALSE	Intron	4	5	1.92506	0.0542223	0
745	cg08410201	2	119141038	sox21	13	LINC00557	94967009	TCATATTTGCTGTATGTAAAAATACTTGCTACTTTGTAATTATTCACACG	Distal Intergenic	119227439	119228254	816	sox21-201	-86449				TRUE	Intergenic_upstream	5	11	-1.92462	0.0542765	0
746	cg09257340	1	120663689	tle4	9	TLE4	79395960	GAATCACTAATTAGTTTGCAATTTGGGTGACAGTTTATCTGACGCAGGCG	Distal Intergenic	120778415	120864066	85652	tle4-201	-114725				TRUE	Intergenic_upstream	16	34	-1.92402	0.0543524	0
747	cg22850070	6	37182037	irx1	5	LINC01019	3512649	CGCAAAAAAGGGCTAACAACTGTAATTAAATCATTAAATTCTTGTCTACG	Distal Intergenic	37229542	37234639	5098	irx1-201	-47504				TRUE	Intergenic_upstream	9	12	-1.92175	0.0546377	0
748	cg08958284	8	75220081	trim9	14	TRIM9	51094198	CCACGAGCTGGAGAACCACAGCATGTACTGCGTGCAATGCAAGATGCCCG	Promoter (<=1kb)	75219056	75272572	53517	trim9-201	977	trim9-201;trim9-202;trim9-203;trim9-204;trim9-205;trim9-206	trim9;trim9;trim9;trim9;trim9;trim9	0;0;0;0;0;0	FALSE	Exon	4	4	1.92031	0.0548191	0
749	cg22756866	9	23395202	uncx	7	UNCX	1239495	CATTTTTCTTTCTAATTACGGAGGTGTCAGGTCGAGCTGTCATGCAGGCG	Downstream (2-3kb)	23386506	23392258	5753	uncx-201	8697	uncx-201	uncx	8648	FALSE	Intergenic_downstream	40	56	1.9193	0.0549464	0
750	cg16898005	KV	32025	cacna1d	3	CACNA1D	53786835	ATTTCCTAAAGTAGTCCTGTATCAGGAAAGTGGCATAGAACTTCCCCACG	Exon (cacna1d-201/cacna1d, exon 25 of 7)	2840	108549	105710	cacna1d-210	76523	cacna1d-210;cacna1d-209;cacna1d-208;cacna1d-206;cacna1d-207;cacna1d-201;cacna1d-202;cacna1d-203;cacna1d-204;cacna1d-205	cacna1d;cacna1d;cacna1d;cacna1d;cacna1d;cacna1d;cacna1d;cacna1d;cacna1d;cacna1d	0;0;0;0;0;0;0;0;0;0	FALSE	Exon	11	11	-1.91882	0.0550068	0
751	cg14399158	7	46813572	zbtb44	11	ZBTB44	130236994	CGGAAACAGCGTTTACCTTCATGCTTTAGGCGATGCATCTTTAGCGAGTA	Exon (zbtb44-201/zbtb44, exon 5 of 1)	46805718	46843686	37969	zbtb44-201	30065	zbtb44-201;zbtb44-202;zbtb44-203	zbtb44;zbtb44;zbtb44	0;0;0	FALSE	Exon	11	11	1.91867	0.0550267	0
752	cg16920926	5	28397576	ehbp1	2	LOC100132215	62967285	CGGCTCAGACCACATTACAAACTGAAACACATACGCACGACTTAGTGATG	Intron (ehbp1-201/ehbp1, intron 11 of 15)	28191488	28488955	297468	ehbp1-201	206088	ehbp1-201;ehbp1-202;ehbp1-203;ehbp1-204;ehbp1-205;ehbp1-206;ehbp1-207;ehbp1-208	ehbp1;ehbp1;ehbp1;ehbp1;ehbp1;ehbp1;ehbp1;ehbp1	0;0;0;0;0;0;0;0	FALSE	Intron	23	30	1.91861	0.0550336	0
753	cg02744008	5	8822962	esrrg	1	ESRRG	216532513	CGGCAATAGTGAAAATGACAGAGCAGCTCTCAGTAGGGGTAATTAAAATG	Intron (esrrg-201/esrrg, intron 5 of 6)	8686789	8839675	152887	esrrg-201	136173	esrrg-201;esrrg-202;esrrg-203;esrrg-204	esrrg;esrrg;esrrg;esrrg	0;0;0;0	FALSE	Intron	35	39	1.91541	0.0554402	0
754	cg09531328	4	96259523	lmo4.1	1	LMO4	87338151	CGCCACTTTATTGAAAATAGCCTGTAAGTTGTTATTAAATGTATTGACTG	Intron (lmo4.1-201/lmo4.1, intron 2 of 4)	96249808	96274373	24566	lmo4.1-201	14801	lmo4.1-201;lmo4.1-202	lmo4.1;lmo4.1	0;0	FALSE	Intron	14	33	1.9148	0.0555179	0
755	cg19234378	2	67968395	srsf3	6	SRSF3	36599927	CGACACCAGCCAAGCTGAATGGGGCGCGCTGGTCACATGACGCTGAAAGG	3' UTR	67810384	67974401	164018	srsf3-201	5957	srsf3-201;srsf3-202	srsf3;srsf3	0;0	FALSE	threeUTR	1	1	1.91471	0.0555293	0
756	cg12490365	2	52613541	ythdf2	8	YTHDF3	63187350	AAATAGAGTGGGCCTTTCCCATTCAGGGAACGGTAAGCTGCATCCAAACG	Exon (ythdf2-201/ythdf2, exon 4 of 6)	52607081	52618892	11812	ythdf2-201	5350	ythdf2-201	ythdf2	0	FALSE	Exon	1	1	-1.91374	0.0556529	0
757	cg01080993	2	36403337	pola1	X	POLA1	24982099	GCCCACTTTAAAAGCAATTCGCTGCTCATCACTGAAATCTGGCAGACACG	Intron (pola1-201/pola1, intron 33 of 33)	36392130	36542704	150575	pola1-201	139366	pola1-201;pola1-202;pola1-203;pola1-204;pola1-205	pola1;pola1;pola1;pola1;pola1	0;0;0;0;0	FALSE	Intron	36	36	-1.91351	0.0556828	0
758	cg13901789	2	124318514	dach1	13	DACH1	71525188	TACTTTGTTTTGCTCTCAACGATCTCAGGCAGTTAAGGATTTATGAATCG	Intron (dach1-201/dach1, intron 7 of 10)	124148001	124345825	197825	dach1-201	170465	dach1-201;dach1-202;dach1-203;dach1-204;dach1-205;dach1-206;dach1-207	dach1;dach1;dach1;dach1;dach1;dach1;dach1	0;0;0;0;0;0;0	FALSE	Intron	45	57	-1.91337	0.0557008	0
759	cg13445226	6	107578541	erf	16	ZFHX3	72957966	CGCTGCGAGGTGTGTAACTACTCCACAACTACCAAAGGCAACCTCAGTAT	Exon (erf-201/erf, exon 2 of 10)	107550733	107675999	125267	erf-201	27808	erf-201;erf-202	erf;erf	0;0	FALSE	Exon	16	67	-1.91284	0.0557691	0
763	cg03476420	1	115614131	rfx3	9	RFX3	3301609	CGATTGAGACGCTGCAAAAGTCTGACGGTCTGTCCACTCACAGAAGCTCT	Exon (rfx3-201/rfx3, exon 5 of 16)	115490527	115645750	155224	rfx3-201	123604	rfx3-201;rfx3-202;rfx3-203;rfx3-204;rfx3-205;rfx3-206;rfx3-207;rfx3-208;rfx3-209;rfx3-210	rfx3;rfx3;rfx3;rfx3;rfx3;rfx3;rfx3;rfx3;rfx3;rfx3	0;0;0;0;0;0;0;0;0;0	FALSE	Exon	3	9	1.9088	0.0562874	0
766	cg04556535	5	28450045	ehbp1	2	LOC100132215	63011125	AACTAAACAGAGGGATTACTCCTGGGTTTTGCATCAGTTGTTTTCTGCCG	Intron (ehbp1-201/ehbp1, intron 12 of 15)	28191488	28488955	297468	ehbp1-201	258509	ehbp1-201;ehbp1-202;ehbp1-203;ehbp1-204;ehbp1-205;ehbp1-206;ehbp1-207;ehbp1-208	ehbp1;ehbp1;ehbp1;ehbp1;ehbp1;ehbp1;ehbp1;ehbp1	0;0;0;0;0;0;0;0	FALSE	Intron	23	30	1.89909	0.0575522	0
768	cg06391630	4	43743657	ctcf	16	CTCF	67612001	CGTTCAAATTTGGATCGTCACATGAAAAGCCACACTGATGAGAGACCACA	Exon (ctcf-201/ctcf, exon 3 of 10)	43732136	43749891	17756	ctcf-201	11521	ctcf-201;ctcf-202;ctcf-203;ctcf-204;ctcf-205	ctcf;ctcf;ctcf;ctcf;ctcf	0;0;0;0;0	FALSE	Exon	3	3	1.89711	0.0578135	0
769	cg20117682	6	42810651	sp8	7	SP8	20790319	CGACATGGATGAGACAGATGATATGATTAAGGGGCTGTGGTCGTTTTAAT	Promoter (3-4kb)	42814476	42816289	1814	sp8-201	-3825	sp8-201	sp8	-3776	FALSE	Promoter	5	20	1.89707	0.0578189	0
774	cg21229874	9	59918657	hoxd10	2	HOXD10	176116674	CGTGACCCGAGAGGAGGCTGCGGCTCAAGGCCATTTTCAAATCTCATTGG	Promoter (<=1kb)	59918709	59922421	3713	hoxd10-201	-52	hoxd10-201	hoxd10	0	FALSE	Promoter	1	11	1.89152	0.0585554	0
782	cg16619085	KV	260148	erp29	3	MECOM	169242587	TGATAGACGATAAGTCCTGACTAGAGCAGCCCGCGTCCTGCTCTCTCACG	Distal Intergenic	191192	191892	701	erp29-201	68908				TRUE	Intergenic_downstream	13	30	1.88499	0.059431	0
795	cg17892435	1	58846101	pitx2	4	PITX2	110634479	AACATTTGAAGTCTGGACTAATAAAATCCCATCTGTGTTACTTCATATCG	Intron (pitx2-201/pitx2, intron 1 of 4)	58843293	58860266	16974	pitx2-201	2760	pitx2-201;pitx2-202	pitx2;pitx2	0;0	FALSE	Intron	3	8	1.86711	0.0618857	0
799	cg14615301	4	22109170	tshz3	19	TSHZ3	31336871	CGATGCTGGAGAGAAGTCTGATTATGAACAGAAGTAATATTTATTGTTTG	Distal Intergenic	22155482	22158631	3150	tshz3-201	-46312				TRUE	Intergenic_upstream	30	47	1.85938	0.0629736	0
806	cg08746145	7	7822615	phyhipl	10	PHYHIPL	59245586	AATGCAAAGAAAGATCCCAGCTGCAAAACCTGTAATATCAGTGTTGGACG	Exon (phyhipl-201/phyhipl, exon 5 of 5)	7750855	7822907	72053	phyhipl-201	71712	FAM13C-201;phyhipl-201	FAM13C;phyhipl	11357;0	FALSE	Exon	1	1	1.85266	0.0639314	0
808	cg20318511	6	94995264	ss18	18	SS18	26035935	CGAATTGATGTAGGTCATAATGATTACGGTTATCAGCAACCGTCGTATCC	Exon (ss18-201/ss18, exon 9 of 11)	94983625	95000897	17273	ss18-201	11639	ss18-201;ss18-202;ss18-203;ss18-204;ss18-205	ss18;ss18;ss18;ss18;ss18	0;0;0;0;0	FALSE	Exon	5	6	1.84734	0.0646976	0
816	cg13856487	6	18174405	ptf1a	10	PTF1A	23198491	CGTAACATCTGCTTAATCGTACGGATCAAAATATGGAGACACAAAACATA	Distal Intergenic	18182990	18185173	2184	ptf1a-201	10719				TRUE	Intergenic_downstream	10	10	1.84197	0.0654802	0
817	cg24140007	5	15005193	camkmt	2	CAMKMT	44706132	CTGATTTGCCTGCTTTGTGACTTTTCTATTTCATAATTATTTTTAAAACG	Intron (camkmt-201/camkmt, intron 4 of 10)	14835732	15068256	232525	camkmt-201	169413	camkmt-201;camkmt-202;camkmt-203	camkmt;camkmt;camkmt	0;0;0	FALSE	Intron	21	23	1.83672	0.0662518	0
818	cg21622884	5	36554933	mchr2	6	SIM1	100211031	GATAAAAAGATCACATTATGGCGATTGATGTTCTTCAAATTGAATGCACG	Distal Intergenic	36422590	36470182	47593	mchr2-201	-84703				TRUE	Intergenic_upstream	3	3	1.8362	0.0663283	0
819	cg23208122	9	73353080	zeb2	2	ZEB2	144489752	TGACTGACATCTGCTATCATGCTAAGCAGGTGTTCCTATGTAAACGAACG	Intron (zeb2-201/zeb2, intron 3 of 10)	73320717	73440461	119745	zeb2-201	32315	zeb2-201;zeb2-202;zeb2-203;zeb2-204;zeb2-205	zeb2;zeb2;zeb2;zeb2;zeb2	0;0;0;0;0	FALSE	Intron	50	85	1.83587	0.0663762	0
822	cg01178999	5	24690893	ralgapa2	20	RALGAPA2	20414078	CGAACAGGCACTCTGACACTAAGCTGGCACGTGCTGGCCCAGCAGGGGCT	Intron (ralgapa2-201/ralgapa2, intron 30 of 31)	24665797	24845467	179671	ralgapa2-201	154525	ralgapa2-201;ralgapa2-202;ralgapa2-203;ralgapa2-204;ralgapa2-205;ralgapa2-206;ralgapa2-207;ralgapa2-208;ralgapa2-209;ralgapa2-210	ralgapa2;ralgapa2;ralgapa2;ralgapa2;ralgapa2;ralgapa2;ralgapa2;ralgapa2;ralgapa2;ralgapa2	0;0;0;0;0;0;0;0;0;0	FALSE	Intron	7	7	1.82744	0.0676341	0
824	cg21692907	4	10204603	dnajc24	11	DCDC1	31161469	CGATAGACAGAGCCAAGGAAAAGGTCACACAGAATCAGCAGCCAACTAAA	Distal Intergenic	10073535	10099865	26331	dnajc24-201	-104787				TRUE	Intergenic_upstream	9	9	1.82527	0.0679598	0
825	cg12854758	6	63815730	cul1	7	CUL1	148757103	CGAACCCAATGTCTATTGAGGTAGGCACAAATTCCATTCAGCACTTTGCT	Exon (cul1-201/cul1, exon 2 of 19)	63793194	63822721	29528	cul1-201	6942	cul1-201;cul1-202;cul1-203;cul1-204	cul1;cul1;cul1;cul1	0;0;0;0	FALSE	Exon	3	3	1.8249	0.0680155	0
829	cg20555017	4	105193417	rbfox2	22	RBFOX2	35744199	GTCACTTCAGTAGGGGGCAAATCGGCTGTAGCCACCTCGGTATAAACTCG	3' UTR	105193009	105246377	53369	rbfox2-201	52959	rbfox2-201;rbfox2-202;rbfox2-203;rbfox2-204;rbfox2-205;rbfox2-206;rbfox2-207	rbfox2;rbfox2;rbfox2;rbfox2;rbfox2;rbfox2;rbfox2	0;0;0;0;0;0;0	FALSE	threeUTR	2	4	1.8189	0.0689271	0
833	cg07782608	7	30755668	ccar1	10	CCAR1	68756514	GAGGCTGATGGAGAACAGGCACTGAACGCTAATCCCTTTTTCTATTTCCG	Exon (ccar1-201/ccar1, exon 14 of 24)	30733507	30769858	36352	ccar1-201	22113	ccar1-201;ccar1-202;ccar1-203;ccar1-204;ccar1-205;ccar1-206;ccar1-207	ccar1;ccar1;ccar1;ccar1;ccar1;ccar1;ccar1	0;0;0;0;0;0;0	FALSE	Exon	5	5	1.8158	0.0694005	0
839	cg09978510	KV	5153	ythdf1	1	YTHDF2	28743909	TACAAGCACACCACTTCCATTTTTGATGACTTCTCACACTATGAGAAACG	Exon (ythdf1-201/ythdf1, exon 3 of 3)	1574	5554	3981	ythdf1-201	3531	ythdf1-201;ythdf1-202	ythdf1;ythdf1	0;0	FALSE	Exon	3	3	1.8106	0.0702021	0
841	cg21202410	2	8467409	dyrk1a	21	DYRK1A	37472719	CCAGCCATCTGAAGGCCAGCAGCATGGAATGAAAATGACGGTGCAAGCCG	Promoter (<=1kb)	8456480	8467830	11351	dyrk1a-201	420	dyrk1a-201;dyrk1a-202;dyrk1a-203;dyrk1a-204	dyrk1a;dyrk1a;dyrk1a;dyrk1a	0;0;0;0	FALSE	Exon	3	5	1.80996	0.0703016	0
845	cg18705379	9	73353098	zeb2	2	ZEB2	144489734	ATGCTAAGCAGGTGTTCCTATGTAAACGAACGTGCCCTGTTTGTGTTTCG	Intron (zeb2-201/zeb2, intron 3 of 10)	73320717	73440461	119745	zeb2-201	32333	zeb2-201;zeb2-202;zeb2-203;zeb2-204;zeb2-205	zeb2;zeb2;zeb2;zeb2;zeb2	0;0;0;0;0	FALSE	Intron	50	85	1.80566	0.0709715	0
848	cg04949837	7	30396371	herc4	10	HERC4	68014151	TCATTTTACTCTAGGCAGCACACTTCTGCTTTTGTTCCTTCATCAGGACG	Exon (herc4-201/herc4, exon 8 of 19)	30383526	30412217	28692	herc4-201	12797	herc4-201;herc4-202;herc4-203;herc4-204;herc4-205;herc4-206;herc4-207;herc4-208	herc4;herc4;herc4;herc4;herc4;herc4;herc4;herc4	0;0;0;0;0;0;0;0	FALSE	Exon	1	1	1.80284	0.0714141	0
851	cg23414527	9	35656004	lsm12	22	RBFOX2	35778035	CGTTCATTAAAGATTATTTCTACATCTAGGATTTTGCCAAACTGCTGCAG	Exon (lsm12-201/lsm12, exon 3 of 11)	35539836	35699673	159838	lsm12-201	43620	lsm12-201;lsm12-202;lsm12-203	lsm12;lsm12;lsm12	0;0;0	FALSE	Exon	11	17	1.79897	0.0720238	0
852	cg23288914	5	25133308	xrn2	20	XRN2	21330652	CGCTATTACATAGCTGATCGTTTAAATAATGACCCTGGGTGGAAAAATTT	Exon (xrn2-201/xrn2, exon 6 of 14)	25110792	25141586	30795	xrn2-201	22516	xrn2-201;xrn2-202;xrn2-203;xrn2-204;xrn2-205;xrn2-206;xrn2-207	xrn2;xrn2;xrn2;xrn2;xrn2;xrn2;xrn2	0;0;0;0;0;0;0	FALSE	Exon	1	1	1.7987	0.0720658	0
853	cg19401220	8	4236620	sptan1	9	SPTAN1	128584285	CGAATTGATGGCATCACCATTCAGGCCCGCCAGTTCCAAGATGCTGGCCA	Exon (sptan1-201/sptan1, exon 17 of 54)	4217879	4256345	38467	sptan1-201	18741	sptan1-201;sptan1-202;sptan1-203;sptan1-204;sptan1-205;sptan1-206;sptan1-207;sptan1-208;sptan1-209;sptan1-210	sptan1;sptan1;sptan1;sptan1;sptan1;sptan1;sptan1;sptan1;sptan1;sptan1	0;0;0;0;0;0;0;0;0;0	FALSE	Exon	2	2	1.79781	0.0722078	0
854	cg24470719	4	91975084	ptbp2	1	PTBP2	96806391	GATCTGTTCATCTCCGCTCTTCCTCGACTCTTCTCTCTTCTTGTCTTACG	Intron (ptbp2-201/ptbp2, intron 9 of 11)	91948652	91978723	30072	ptbp2-201	26384	ptbp2-201;ptbp2-202;ptbp2-203;ptbp2-204;ptbp2-205;ptbp2-206;ptbp2-207;ptbp2-208;ptbp2-209	ptbp2;ptbp2;ptbp2;ptbp2;ptbp2;ptbp2;ptbp2;ptbp2;ptbp2	0;0;0;0;0;0;0;0;0	FALSE	Intron	2	10	1.7975	0.0722563	0
859	cg18586457	1	49119387	znf827	4	ZNF827	145761359	CGGCCCTTCCACTGTGACCAGTGCAGCTACAGCTGCAAGCGCAAGGACAA	Exon (znf827-202/znf827, exon 14 of 14)	49010498	49120956	110459	znf827-202	108889	znf827-201;znf827-202	znf827;znf827	0;0	FALSE	Exon	9	11	1.7924	0.0730695	0
866	cg13645387	1	137229646	ppip5k2	5	PPIP5K2	103187322	GTTGGGTGTCGAGCAAATGAGATAGAAAACCTTTTAACAGCAGAACCGCG	Exon (ppip5k2-201/ppip5k2, exon 28 of 30)	137222255	137280736	58482	ppip5k2-201	51089	ppip5k2-201;ppip5k2-202;ppip5k2-203;ppip5k2-204;ppip5k2-205;ppip5k2-206;ppip5k2-207;ppip5k2-208;ppip5k2-209;ppip5k2-210	ppip5k2;ppip5k2;ppip5k2;ppip5k2;ppip5k2;ppip5k2;ppip5k2;ppip5k2;ppip5k2;ppip5k2	0;0;0;0;0;0;0;0;0;0	FALSE	Exon	6	6	1.7803	0.0750261	0
867	cg19348511	2	39474180	crk	17	CRK	1436673	CGTCAACACTCCGCTCCCTAACCTCCAGAATGGGCCCATATATGCCAGGG	Exon (crk-201/crk, exon 2 of 3)	39465644	39478949	13306	crk-201	8536	crk-201;crk-202	crk;crk	0;0	FALSE	Exon	4	4	1.78026	0.0750328	0
868	cg03466012	1	193261323	gh2	18	ATP5F1A	46087144	CGGGAGTGTAGGTAGAACACATCACCAGGATAGGCCTCACGACCAGGGGG	Exon (gh2-201/gh2, exon 8 of 12)	193258830	193266239	7410	gh2-201	4867	gh2-201;gh2-202;gh2-203;gh2-204;gh2-205;gh2-206;gh2-207;gh2-208	gh2;gh2;gh2;gh2;gh2;gh2;gh2;gh2	0;0;0;0;0;0;0;0	FALSE	Exon	1	1	1.78017	0.075048	0
869	cg00730730	1	177241753	pde4d	5	PDE4D	59215941	CGGGACGGAGTCCCTTGGATCCCATGACCAGCCCAGGATCCGGGCTAATT	5' UTR	177156906	177353319	196414	pde4d-201	84847	pde4d-201;pde4d-202;pde4d-203;pde4d-204;pde4d-205;pde4d-206;pde4d-207;pde4d-208;pde4d-209;pde4d-210	pde4d;pde4d;pde4d;pde4d;pde4d;pde4d;pde4d;pde4d;pde4d;pde4d	0;0;0;0;0;0;0;0;0;0	FALSE	fiveUTR	1	2	1.77904	0.0752331	0
873	cg04336405	5	104049388	rsrc1	3	RSRC1	158165359	CGATCTCATATGAGCTATGCTCAAACAGCCTGAAATAATTATGCAACTAT	Intron (rsrc1-201/rsrc1, intron 3 of 9)	103916818	104060154	143337	rsrc1-201	10717	rsrc1-201;rsrc1-202	rsrc1;rsrc1	0;0	FALSE	Intron	19	19	1.77667	0.0756226	0
880	cg13982601	8	77678004	klc1	14	KLC1	103687126	CAGGATGGCACTGGATCTTTAAAACGCAGTGGTTCCTTTAGCAAACTCCG	Exon (klc1-203/klc1, exon 15 of 15)	77641549	77678200	36652	klc1-203	36407	klc1-202;klc1-203;klc1-204;klc1-205;klc1-206;klc1-207;klc1-208;klc1-209	klc1;klc1;klc1;klc1;klc1;klc1;klc1;klc1	36407;0;0;0;0;0;0;0	FALSE	Exon	1	1	1.76869	0.0769463	0
888	cg15475254	1	133816496	ficd	12	FICD	108518744	CGCAGGGTCATGGAGGAGACCTACTACCATCACATCTACCACACAGTGGC	Exon (ficd-201/ficd, exon 3 of 3)	133814156	133818598	4443	ficd-201	2340	ficd-201	ficd	0	FALSE	Exon	1	1	1.76076	0.0782782	0
890	cg22040285	9	23378522	uncx	7	UNCX	1229321	CGAGTAATGCGCAAGTTAATTTAGATAGTTAAAAATTAACTTGCGTGAAG	Promoter (7-8kb)	23386506	23392258	5753	uncx-201	-7935				FALSE	Promoter	13	56	1.75715	0.0788918	0
891	cg18059764	6	42810692	sp8	7	SP8	20790278	CGTTTTAATTAACTTTTTGCTGTCCTGTAATGATCAAACTGGTCACCAGA	Promoter (3-4kb)	42814476	42816289	1814	sp8-201	-3784	sp8-201	sp8	-3735	FALSE	Promoter	5	20	1.75479	0.079295	0
896	cg14115575	4	53369982	sall1	16	SALL1	51151391	TAATCGCAATGCATTATTGATAATCATAATTATAGCAGGACACATGCGCG	Promoter (<=1kb)	53369958	53389256	19299	sall1-201	0	sall1-201	sall1	0	FALSE	fiveUTR	1	6	1.75066	0.0800044	0
897	cg06786029	7	46813494	zbtb44	11	ZBTB44	130236916	CGGATAATGTGCCGGGAAACCCTCATGTGGTGTTTATATTCCCCGAAGGA	Exon (zbtb44-201/zbtb44, exon 5 of 1)	46805718	46843686	37969	zbtb44-201	30143	zbtb44-201;zbtb44-202;zbtb44-203	zbtb44;zbtb44;zbtb44	0;0;0	FALSE	Exon	11	11	1.75025	0.0800753	0
899	cg25276326	6	27555685	golga4	18	LINC01029	78197244	CGATCCATATCAAAATTTTCATGCTAATCCCAGTGAAGAGATAGAGTATC	Distal Intergenic	27158121	27220565	62445	golga4-201	-335169				TRUE	Intergenic_upstream	21	21	1.74827	0.0804167	0
900	cg05977952	6	79100474	satb1	3	SATB1	18394548	GAATAAGCCTTTGGAGCAACAGGTTTCGACCAACACAGAGGTGTCTTCCG	Exon (satb1-201/satb1, exon 7 of 11)	79038088	79136054	97967	satb1-201	62338	satb1-201;satb1-202	satb1;satb1	0;0	FALSE	Exon	2	29	1.74788	0.080484	0
904	cg09102690	10	8357616	cspg4	17	ASIC2	33111977	CGGGCTGGAGATCATGCTGGACATTCAGCAGGATGAGTACCTGCCCATCT	Exon (cspg4-201/cspg4, exon 3 of 10)	8268422	8421429	153008	cspg4-201	89194	cspg4-201;cspg4-202;cspg4-203;cspg4-204;cspg4-205;cspg4-206;cspg4-207;cspg4-208;cspg4-209;cspg4-210	cspg4;cspg4;cspg4;cspg4;cspg4;cspg4;cspg4;cspg4;cspg4;cspg4	0;0;0;0;0;0;0;0;0;0	FALSE	Exon	1	1	1.74543	0.0809101	0
905	cg05513929	5	18063609	ppm1d	2	NRXN1	50053587	TTCCCGCCAATTATTATGGTTGCTTGGCTATTGAAGATTGTGAGCTGACG	Exon (ppm1d-201/ppm1d, exon 6 of 6)	17993450	18298263	304814	ppm1d-201	234653	ppm1d-201;ppm1d-202;ppm1d-203;ppm1d-204;ppm1d-205	ppm1d;ppm1d;ppm1d;ppm1d;ppm1d	0;0;0;0;0	FALSE	Exon	8	11	1.74502	0.0809809	0
908	cg24702760	5	86192321	srsf12	6	SRSF12	89107178	TATGGCCCTATAGTAGACGTTTACATTCCACTTGACTTCTACACTCGCCG	Exon (srsf12-201/srsf12, exon 2 of 5)	86189355	86202322	12968	srsf12-201	2918	srsf12-201;srsf12-202	srsf12;srsf12	0;0	FALSE	Exon	3	3	1.74389	0.0811789	0
910	cg07519168	6	103517369	armc1	8	LINC00251	65145244	ATAGTTCAGGCCCAGTCAGACGGAAACGATTGAAAACAGAGAGCTGGCCG	Distal Intergenic	103613081	103625647	12567	armc1-201	108277				TRUE	Intergenic_downstream	14	14	1.74206	0.0814981	0
911	cg17740131	5	90113338	adgrb3	6	ADGRB3	68936616	CGGGACACACTGCAGCGGCCCATTAAGAGAATCAAGGGTTTGCAATAACA	Exon (adgrb3-201/adgrb3, exon 4 of 27)	89929744	90397728	467985	adgrb3-201	183594	adgrb3-201;adgrb3-202;adgrb3-203;adgrb3-204;adgrb3-205;adgrb3-206;adgrb3-207;adgrb3-208;adgrb3-209;adgrb3-210	adgrb3;adgrb3;adgrb3;adgrb3;adgrb3;adgrb3;adgrb3;adgrb3;adgrb3;adgrb3	0;0;0;0;0;0;0;0;0;0	FALSE	Exon	15	18	1.74169	0.0815619	0
912	cg20997314	1	164550177	cmtm4	5	OTP	77644446	TTGTTTTTCTTGTGATTTTATTAAAAGTCACTCCTCATCTCCAGAATGCG	Promoter (7-8kb)	164558161	164567756	9596	cmtm4-201	-7983				FALSE	Promoter	4	12	1.7404	0.0817893	0
914	cg11452666	6	117563901	zfpm2	8	ZFPM2-AS1	105661937	CGGAGTGGAAGATTAAAAACCTAGACATCACCTACCTTGCAGCGCTACTC	Intron (zfpm2-201/zfpm2, intron 5 of 7)	117482654	117727647	244994	zfpm2-201	163697	zfpm2-201	zfpm2	0	FALSE	Intron	29	44	1.73929	0.0819841	0
915	cg18039229	9	59921667	hoxd10	2	HOXD10	176119085	CGCGAGCGCCGCCTAGAGATCAGTAAGAGCGTTAACCTCACCGACAGGCA	Exon (hoxd10-201/hoxd10, exon 2 of 13)	59918709	59922421	3713	hoxd10-201	2958	hoxd10-201;hoxd9-201	hoxd10;hoxd9	0;0	FALSE	Exon	10	11	1.73824	0.0821684	0
918	cg03974928	8	83560704	naa30	14	NAA30	57409445	CGCAGTGCATCAACTCCATTTAAATAGTATCTGAACAGCCTCTTATCTCG	Exon (naa30-201/naa30, exon 5 of 5)	83559106	83571568	12463	naa30-201	10863	naa30-201;naa30-202	naa30;naa30	0;0	FALSE	Exon	5	5	1.7378	0.0822456	0
919	cg08882290	2	43542826	pafah1b1	17	PAFAH1B1	2680272	CGATGCATGAAGACCCTCAATGCGCATGAACACTTTGTTACCTCCTTGGG	Exon (pafah1b1-201/pafah1b1, exon 10 of 11)	43501327	43548880	47554	pafah1b1-201	41499	pafah1b1-201;pafah1b1-202;pafah1b1-203	pafah1b1;pafah1b1;pafah1b1	0;0;0	FALSE	Exon	1	2	1.73742	0.0823135	0
921	cg26353121	5	87312110	syncrip	6	SYNCRIP	85614969	GTGCGAGAGGAGGTGCCCAACAACAAAGAGGCCGCGGGGTACGTGGTGCG	Exon (syncrip-201/syncrip, exon 11 of 12)	87298979	87312581	13603	syncrip-201	13083	syncrip-201;syncrip-202;syncrip-203;syncrip-204;syncrip-205;syncrip-206;syncrip-207;syncrip-208;syncrip-209	syncrip;syncrip;syncrip;syncrip;syncrip;syncrip;syncrip;syncrip;syncrip	0;0;0;0;0;0;0;0;0	FALSE	Exon	4	5	1.73469	0.0827958	0
925	cg20306303	2	122271641	pou4f1	13	OBI1-AS1	78588717	GTTGTTGACTTAACGTCAAAATTCAATCACTGGGGGTTTTGCATCAGCCG	Distal Intergenic	122260693	122263622	2930	pou4f1-201	10949				TRUE	Intergenic_downstream	9	15	1.73156	0.0833526	0
926	cg04207618	3	88000083	tjp1	15	TJP1	29704163	CGACGAGGAGTCGGATGATTTTAGAGCAAAAGACCAACCGTCAGGAGTCA	Exon (tjp1-206/tjp1, exon 21 of 22)	87997088	88019358	22271	tjp1-201	19226	tjp1-201;tjp1-202;tjp1-203;tjp1-204;tjp1-205;tjp1-206;tjp1-207;tjp1-208	tjp1;tjp1;tjp1;tjp1;tjp1;tjp1;tjp1;tjp1	0;0;0;0;0;0;0;0	FALSE	Exon	6	7	1.7303	0.083577	0
934	cg11264599	6	33286389	snx10	7	KIAA0087	26585225	CGGATAGATGGTTCTGCCGTGATAAATGTAAAGTTTGCATAAGCCATGTA	Distal Intergenic	33392964	33405535	12572	snx10-201	119146				TRUE	Intergenic_downstream	8	9	1.72584	0.0843764	0
939	cg01586860	3	45601064	atp2b1	12	ATP2B1	89598688	CGCCTTAGAGCCCCCTGAATGGAACTTCCACTCTGGAAAGCATTCACTAC	Exon (atp2b1-207/atp2b1, exon 21 of 22)	45594719	45649336	54618	atp2b1-201	48223	atp2b1-201;atp2b1-202;atp2b1-203;atp2b1-204;atp2b1-205;atp2b1-206;atp2b1-207;atp2b1-208;atp2b1-209;atp2b1-210	atp2b1;atp2b1;atp2b1;atp2b1;atp2b1;atp2b1;atp2b1;atp2b1;atp2b1;atp2b1	0;0;0;0;0;0;0;0;0;0	FALSE	Exon	4	4	1.72093	0.0852641	0
941	cg18725352	2	75717998	magi3	1	MAGI3	113682240	TTTTTCTCTTCCCTCTTCAGGTTTGGCTCCTTCCGGTCTGTGCTCCTACG	Exon (magi3-201/magi3, exon 21 of 22)	75587394	75722264	134871	magi3-201	130556	magi3-201;magi3-202;magi3-203;magi3-204;magi3-205;magi3-206;magi3-207;magi3-208;magi3-209;magi3-210	magi3;magi3;magi3;magi3;magi3;magi3;magi3;magi3;magi3;magi3	0;0;0;0;0;0;0;0;0;0	FALSE	Exon	1	1	1.72004	0.085426	0
943	cg06916066	4	78918911	cachd1	1	CACHD1	64597368	TGGGAATTAAATGTCTGAAGTTCAAAGCAGTTTGCACATCAGAGCAAACG	Intron (cachd1-201/cachd1, intron 4 of 27)	78863526	78949100	85575	cachd1-201	55337	cachd1-201;cachd1-202;cachd1-203	cachd1;cachd1;cachd1	0;0;0	FALSE	Intron	1	5	1.71736	0.0859126	0
946	cg24232289	5	28410550	ehbp1	2	LOC100132215	62979251	CGATCTGGAGTGAAGATGTCAGAACTTCCCAGCTATGGTGAAATGGCTGC	Exon (ehbp1-202/ehbp1, exon 15 of 24)	28191488	28488955	297468	ehbp1-201	219062	ehbp1-201;ehbp1-202;ehbp1-203;ehbp1-204;ehbp1-205;ehbp1-206;ehbp1-207;ehbp1-208	ehbp1;ehbp1;ehbp1;ehbp1;ehbp1;ehbp1;ehbp1;ehbp1	0;0;0;0;0;0;0;0	FALSE	Exon	7	30	1.71442	0.0864509	0
948	cg14650748	4	111292522	tnrc6b	22	TNRC6B	40261872	CGCCAGCCCAATTGGCAGCTCTCCATCGCCACCAGTCAATGGTGGCAACA	Promoter (<=1kb)	111292532	111321306	28775	tnrc6b-205	0	tnrc6b-201;tnrc6b-202;tnrc6b-203;tnrc6b-204;tnrc6b-205	tnrc6b;tnrc6b;tnrc6b;tnrc6b;tnrc6b	0;0;0;0;0	FALSE	fiveUTR	4	8	1.71121	0.0870422	0
949	cg07189644	9	23367761	uncx	7	UNCX	1226427	AGCTAAGTTAACCTGATTTCCCTTAATTAAAACATCTTTTCTCGTTTACG	Distal Intergenic	23386506	23392258	5753	uncx-201	-18793				TRUE	Intergenic_upstream	3	56	1.711	0.0870809	0
951	cg02925207	1	35140960	sorbs2	4	SORBS2	185638155	CGCATAAATCCAGATGACATAGATTTAGAAAATGAGCCCTGGTATAAATT	Exon (sorbs2-201/sorbs2, exon 12 of 23)	35028520	35169128	140609	sorbs2-201	112440	sorbs2-201;sorbs2-202;sorbs2-203;sorbs2-204;sorbs2-205;sorbs2-206;sorbs2-207;sorbs2-208;sorbs2-209;sorbs2-210	sorbs2;sorbs2;sorbs2;sorbs2;sorbs2;sorbs2;sorbs2;sorbs2;sorbs2;sorbs2	0;0;0;0;0;0;0;0;0;0	FALSE	Exon	3	3	1.70913	0.0874277	0
952	cg25796577	6	28015469	sall3	18	SALL3	78975055	CGTGATAAAGGACTTTAACCACTCTGGCTATTCATCATAAGTCTGTAGCA	Promoter (5-6kb)	28020910	28037684	16775	sall3-201	-5441				FALSE	Promoter	2	10	1.70882	0.0874847	0
955	cg17749256	1	36606458	tenm2	4	TENM3	182601065	CTGGACGGACTCGGGTGTGGTTTGCAGCTCGGCGGGCAAAGCAGCCGGCG	Promoter (<=1kb)	36455692	36606954	151263	tenm2-202	495	tenm2-202;tenm2-203;tenm2-204;tenm2-205;tenm2-206;tenm2-207;tenm2-208;tenm2-209	tenm2;tenm2;tenm2;tenm2;tenm2;tenm2;tenm2;tenm2	0;0;0;0;0;0;0;0	FALSE	Exon	12	33	1.70749	0.0877317	0
957	cg25389956	7	14085548	ebf3	10	EBF3	129860712	AAGAACATTATTTGCTAATTTCCCAACCAGGCTGGTGACAGGGTGCTTCG	Intron (ebf3-201/ebf3, intron 11 of 7)	13985899	14110658	124760	ebf3-201	99601	ebf3-201;ebf3-202;ebf3-203;ebf3-204;ebf3-205;ebf3-206;ebf3-207;ebf3-208;ebf3-209;ebf3-210	ebf3;ebf3;ebf3;ebf3;ebf3;ebf3;ebf3;ebf3;ebf3;ebf3	0;0;0;0;0;0;0;0;0;0	FALSE	Intron	36	46	1.70537	0.0881263	0
962	cg19584582	9	59877518	evx2	2	EVX2	176075743	TCTAAACATATGCATCGTAATCAGTTCGGTCACACTTACAAGAACACGCG	Distal Intergenic	59880077	59891131	11055	evx2-201	13661	evx2-201	evx2	0	TRUE	Intergenic_downstream	9	16	1.69586	0.0899131	0
965	cg03457443	5	86192318	srsf12	6	SRSF12	89107181	CGATATGGCCCTATAGTAGACGTTTACATTCCACTTGACTTCTACACTCG	Exon (srsf12-201/srsf12, exon 2 of 5)	86189355	86202322	12968	srsf12-201	2915	srsf12-201;srsf12-202	srsf12;srsf12	0;0	FALSE	Exon	3	3	1.69464	0.0901438	0
966	cg11232547	1	12598416	nsd2	4	NSD2	1959663	CCCCACCCTTTGCCATCTGTCTTGATGATCTTGGTCTCTGGGTACTGGCG	Exon (nsd2-201/nsd2, exon 17 of 23)	12592256	12635668	43413	nsd2-201	37251	nsd2-201;nsd2-202;nsd2-203;nsd2-204;nsd2-205	nsd2;nsd2;nsd2;nsd2;nsd2	0;0;0;0;0	FALSE	Exon	1	1	1.6944	0.0901892	0
969	cg17528344	6	42810744	sp8	7	SP8	20790226	TTAATTAACTTTTTGCTGTCCTGTAATGATCAAACTGGTCACCAGACCCG	Promoter (3-4kb)	42814476	42816289	1814	sp8-201	-3731	sp8-201	sp8	-3731	FALSE	Promoter	5	20	1.69204	0.0906381	0
976	cg25633206	5	75526214	snx3	6	SNX3	108227361	TACCTGTAAGCTTGATATGTTGTTTCAGAGATTAACTTTATAGACTTCCG	Intron (snx3-201/snx3, intron 1 of 3)	75515259	75537245	21987	snx3-201	10907	snx3-201	snx3	0	FALSE	Intron	1	1	1.68458	0.0920701	0
978	cg15813117	5	28430750	ehbp1	2	LOC100132215	62996742	CGCCTTCGCTATCTCATGGACACAGGTACGGTGCCCAATTACACTGTAAA	Exon (ehbp1-201/ehbp1, exon 12 of 16)	28191488	28488955	297468	ehbp1-201	239262	ehbp1-201;ehbp1-202;ehbp1-203;ehbp1-204;ehbp1-205;ehbp1-206;ehbp1-207;ehbp1-208	ehbp1;ehbp1;ehbp1;ehbp1;ehbp1;ehbp1;ehbp1;ehbp1	0;0;0;0;0;0;0;0	FALSE	Exon	7	30	1.68285	0.0924036	0
982	cg02041553	5	87312121	syncrip	6	SYNCRIP	85614958	GGTGCCCAACAACAAAGAGGCCGCGGGGTACGTGGTGCGAGGGGTGGCCG	Exon (syncrip-201/syncrip, exon 11 of 12)	87298979	87312581	13603	syncrip-201	13094	syncrip-201;syncrip-202;syncrip-203;syncrip-204;syncrip-205;syncrip-206;syncrip-207;syncrip-208;syncrip-209	syncrip;syncrip;syncrip;syncrip;syncrip;syncrip;syncrip;syncrip;syncrip	0;0;0;0;0;0;0;0;0	FALSE	Exon	4	5	1.68097	0.0927685	0
987	cg14748407	7	23936019	lcor	10	LCOR	96949049	CGTGAGATCATGCAGCGAATGATCCAACAATTTGCTGCTGAATATACCTC	5' UTR	23913051	23942349	29299	lcor-201	22968	lcor-201;lcor-202;lcor-203;lcor-204;lcor-205	lcor;lcor;lcor;lcor;lcor	0;0;0;0;0	FALSE	fiveUTR	1	8	1.67949	0.093056	0
992	cg15411708	3	77333731	ube2h	7	UBE2H	129858901	TTTTTACAGGATTCATGAATAAAATTTTCCATCCCAACATTGATGAAGCG	Exon (ube2h-201/ube2h, exon 4 of 7)	77305788	77339819	34032	ube2h-201	27895	ube2h-201	ube2h	0	FALSE	Exon	1	1	1.67429	0.0940743	0
993	cg26883243	4	90332428	cacna1e	1	CACNA1E	181483960	GCCAATCGATGAGCTTCTTGGCATATTTCCTGACAATGTTATCTTCTCCG	Promoter (<=1kb)	90151449	90332644	181196	cacna1e-202	215	cacna1e-202;cacna1e-203;cacna1e-204;cacna1e-205;cacna1e-206;cacna1e-207;cacna1e-208;cacna1e-209	cacna1e;cacna1e;cacna1e;cacna1e;cacna1e;cacna1e;cacna1e;cacna1e	0;0;0;0;0;0;0;0	FALSE	Exon	8	8	1.67345	0.094238	0
995	cg09800018	3	22353428	ankhd1	5	ANKHD1-EIF4EBP3	140458646	CGTTTGCTTTTGGATAGTGGTGCTCAAGTGAACATGCCTGCAGATTCATT	Exon (ankhd1-201/ankhd1, exon 8 of 36)	22328371	22386795	58425	ankhd1-201	25057	ankhd1-201;ankhd1-202;ankhd1-203;ankhd1-204;ankhd1-205	ankhd1;ankhd1;ankhd1;ankhd1;ankhd1	0;0;0;0;0	FALSE	Exon	1	1	1.66939	0.0950394	0
999	cg19041804	8	83923813	tmem260	14	TMEM260	56648816	CGGCACTGGTCCTTAACAGCTTATGACATCACAAAGGACACTCCAGACAG	Distal Intergenic	83925347	83957860	32514	tmem260-201	34047	tmem260-201;tmem260-202;tmem260-203	tmem260;tmem260;tmem260	0;0;0	TRUE	Intergenic_downstream	4	8	1.66544	0.0958256	0
1002	cg14332483	5	28430904	ehbp1	2	LOC100132215	62996896	CGATTTGCAGCCACCTCTCTGGGCCCTGGTGATAAGAGTGCCTTCATGGG	Intron (ehbp1-201/ehbp1, intron 12 of 15)	28191488	28488955	297468	ehbp1-201	239416	ehbp1-201;ehbp1-202;ehbp1-203;ehbp1-204;ehbp1-205;ehbp1-206;ehbp1-207;ehbp1-208	ehbp1;ehbp1;ehbp1;ehbp1;ehbp1;ehbp1;ehbp1;ehbp1	0;0;0;0;0;0;0;0	FALSE	Intron	23	30	1.66312	0.0962885	0
1003	cg22400231	9	59877516	evx2	2	EVX2	176075741	ATTCTAAACATATGCATCGTAATCAGTTCGGTCACACTTACAAGAACACG	Distal Intergenic	59880077	59891131	11055	evx2-201	13663	evx2-201	evx2	0	TRUE	Intergenic_downstream	9	16	1.66308	0.0962972	0
1004	cg04041294	6	122063811	ext1	8	EXT1	118110734	CGAAGCAGGACTCCATGCGGCACTTCTTGCCTTTGTAGATGCTGGAGTTG	Promoter (<=1kb)	121929773	122064460	134688	ext1-201	600	ext1-201	ext1	0	FALSE	Exon	9	9	1.66106	0.0967005	0
1005	cg12552835	3	128031364	carm1	19	CARM1	10921381	CGGGGATTGTCAATCACACCCACTCCCGGATGGGCTCCATAATGAGCACG	Exon (carm1-202/carm1, exon 15 of 16)	128016104	128031644	15541	carm1-201	15260	carm1-201;carm1-202;carm1-203;carm1-204	carm1;carm1;carm1;carm1	0;0;7930;7605	FALSE	Exon	1	1	1.66074	0.0967655	0
1006	cg13620507	4	98071655	pbx1	1	PBX1	164812020	GCATAAATATTGGCTTCCTCTTGAAATTTACCTATGTTCTTCTTGTACCG	Exon (pbx1-201/pbx1, exon 6 of 9)	98052056	98143108	91053	pbx1-201	71452	pbx1-201;pbx1-202;pbx1-203;pbx1-204;pbx1-205;pbx1-206	pbx1;pbx1;pbx1;pbx1;pbx1;pbx1	0;0;0;0;0;0	FALSE	Exon	4	17	1.65866	0.0971836	0
1007	cg03038671	6	112647735	rbm12b.2	8	LINC00535	93495585	GAGCAGCTGGTTTCTCTCCAAGTGACCTTTTAGCATTTCTGCTTTTGCCG	Distal Intergenic	112703754	112705202	1449	rbm12b.2-201	57466				TRUE	Intergenic_downstream	4	4	1.65812	0.0972934	0
1008	cg16774566	2	53445746	pum1	1	PUM1	30953765	CGGGAGATTGCTGGACATATAATGGAATTTTCCCAAGACCAGCATGGGTC	Exon (pum1-201/pum1, exon 16 of 23)	53411165	53452418	41254	pum1-201	34581	pum1-201;pum1-202;pum1-203;pum1-204;pum1-205;pum1-206;pum1-207;pum1-208;pum1-209	pum1;pum1;pum1;pum1;pum1;pum1;pum1;pum1;pum1	0;0;0;0;0;0;0;0;0	FALSE	Exon	1	3	1.65749	0.0974199	0
1009	cg12743738	3	58232794	tfec	7	TFEC	115812971	CGCTAATTACCCATTGTTGAATTGACTTTCCATTCTGTGAGGAATGAATG	Distal Intergenic	58285157	58301337	16181	tfec-201	68494				TRUE	Intergenic_downstream	17	19	1.65588	0.0977452	0
1010	cg06678170	7	13989405	ebf3	10	EBF3	129960588	CGCTGAACCGACAGTTTATGGATTTCTGTTTGTGCTACAAAATAAAAAAT	Intron (ebf3-201/ebf3, intron 5 of 7)	13985899	14110658	124760	ebf3-201	3506	ebf3-201;ebf3-202;ebf3-203;ebf3-204;ebf3-205;ebf3-206;ebf3-207;ebf3-208;ebf3-209;ebf3-210	ebf3;ebf3;ebf3;ebf3;ebf3;ebf3;ebf3;ebf3;ebf3;ebf3	0;0;0;0;0;0;0;0;0;0	FALSE	Intron	36	46	1.65522	0.0978802	0
1014	cg24634325	3	74010401	gata3	10	GATA3	8060202	CGCGTGCAGCAGTCTGAAAATAATTGGATTAGCTAAAACATATCAACTAA	Intron (gata3-201/gata3, intron 2 of 4)	73995449	74013925	18477	gata3-201	3475	gata3-201;gata3-202	gata3;gata3	0;0	FALSE	Intron	2	16	1.65074	0.0987921	0
1015	cg01449601	4	63061140	zfhx3	16	ZFHX3	72959205	CGGAAAATTCTTAGCAATAAGAACATCTCCGCTATCATCCAAGGGATCGG	Exon (zfhx3-201/zfhx3, exon 2 of 10)	63035727	63099735	64009	zfhx3-201	25413	zfhx3-201	zfhx3	0	FALSE	Exon	13	33	1.65044	0.0988533	0
1017	cg10251050	10	34306764	rbm39	20	RBM39	35738977	CGTTCTTCATGGCCGTTGGCACTGCTCAACTTGTTCTCATCCTAAGCAGG	Exon (rbm39-201/rbm39, exon 4 of 2)	34295861	34311481	15621	rbm39-201	4668	rbm39-201;rbm39-202	rbm39;rbm39	0;0	FALSE	Exon	2	8	1.65002	0.098939	0
1019	cg13184142	6	32894632	hoxa10	7	HOXA10-HOXA9	27172015	CGTCCACCTCACGGACAGACAAGTGAAAATCTGGTTTCAGAACCGCAGGA	Promoter (<=1kb)	32894477	32894749	273	hoxa10-201	155	hoxa10-201	hoxa10	0	FALSE	Exon	6	8	1.64839	0.0992737	0
1020	cg02366398	4	79988510	serbp1	1	SERBP1	67425125	ACTTACGATCTATCACTTCCACTATGCCTATCAAATTCACGTTTGCCACG	Exon (serbp1-201/serbp1, exon 3 of 4)	79980712	79998011	17300	serbp1-201	9500	serbp1-201;serbp1-202;serbp1-203	serbp1;serbp1;serbp1	0;0;0	FALSE	Exon	1	1	1.64837	0.0992772	0
1027	cg13487121	6	95221450	znf521	18	ZNF521	25352034	GATGGCTTTGGGGGCCTTGCTTCCATTTTCCATTATTATGTGGACTACCG	Promoter (<=1kb)	95222082	95333970	111889	znf521-201	-631	znf521-201;znf521-202;znf521-203;znf521-204	znf521;znf521;znf521;znf521	0;0;0;0	FALSE	Promoter	5	49	1.64224	0.10054	0
1028	cg23864212	8	68722843	vrk1	14	LINC02325	97573270	TTATTCTGATTCTTGTTAGAATTGTTTATCACCCTGACAGGCCAGACTCG	Distal Intergenic	68323727	68340257	16531	vrk1-206	399117				TRUE	Intergenic_downstream	32	38	1.64216	0.100556	0
1030	cg26423680	KV	260133	erp29	3	MECOM	169242602	TTTCGTCAATCAGTATGATAGACGATAAGTCCTGACTAGAGCAGCCCGCG	Distal Intergenic	191192	191892	701	erp29-201	68942				TRUE	Intergenic_downstream	13	30	1.63831	0.101356	0
1033	cg17419897	5	75432249	lix1l	6	AFG1L	108476939	TTGGGCATTGTGTTCTAAATGTATTCTCTTTCAAGAGAAATTAACTTACG	Intron (lix1l-201/lix1l, intron 9 of 12)	75411817	75496853	85037	lix1l-201	64603	lix1l-201;lix1l-202;lix1l-203	lix1l;lix1l;lix1l	0;0;0	FALSE	Intron	2	2	1.63653	0.101729	0
1036	cg12854176	9	35651808	lsm12	22	RBFOX2	35768267	CGGCCCTCTACCACGGTGCCGTGTAATTTCTCCCTGGCCCTGTCTGCATC	Exon (lsm12-201/lsm12, exon 4 of 11)	35539836	35699673	159838	lsm12-201	47816	lsm12-201;lsm12-202;lsm12-203	lsm12;lsm12;lsm12	0;0;0	FALSE	Exon	11	17	1.63567	0.101908	0
1038	cg09703317	1	171937629	ptx4	5	KIAA0825	94302222	CGCTTCATCATGAAATGATATAATTCACTGATGCCTCTGCCTAGCCTAAC	Intron (ptx4-201/ptx4, intron 18 of 18)	171887987	172062941	174955	ptx4-201	125263	ptx4-201;ptx4-202	ptx4;ptx4	0;0	FALSE	Intron	12	12	1.63547	0.101951	0
1040	cg24039458	7	98501965	arhgef1	19	LOC100505585	41933384	CGATTTCGGCGGCAATTTGACATCAGGGGTAGTTAATTCCACTCAGAATA	Intron (arhgef1-202/arhgef1, intron 32 of 33)	98400073	98672136	272064	arhgef1-202	101892	arhgef1-202;arhgef1-203;arhgef1-204	arhgef1;arhgef1;arhgef1	0;0;0	FALSE	Intron	8	9	1.63323	0.10242	0
1045	cg05872315	4	59297154	cdh11	16	CDH11	64946876	CTCATATTAAAGCAACAGTACAATGTTCATAAAATATAAGTGTGATGCCG	3' UTR	59297056	59322433	25378	cdh11-201	25278	cdh11-201;cdh11-202;cdh11-203;cdh11-204;cdh11-205;cdh11-206;cdh11-207;cdh11-208;cdh11-209	cdh11;cdh11;cdh11;cdh11;cdh11;cdh11;cdh11;cdh11;cdh11	0;0;0;0;0;25977;66899;66899;66899	FALSE	threeUTR	1	1	1.62311	0.104565	0
1047	cg26747497	2	7054489	ccdc14	21	DSCAM	40276127	AGACAGTGGCTACTACCTCTGCAAGGTCAGCAACGATGTGGGCGCAGACG	Exon (ccdc14-201/ccdc14, exon 11 of 33)	6872500	7166379	293880	ccdc14-201	181941	ccdc14-201;ccdc14-202;ccdc14-203;ccdc14-204;ccdc14-205;ccdc14-206;ccdc14-207	ccdc14;ccdc14;ccdc14;ccdc14;ccdc14;ccdc14;ccdc14	0;0;0;0;0;0;0	FALSE	Exon	5	7	1.62285	0.104621	0
1048	cg02925560	1	47368120	lrba	4	LRBA	150569542	AAAACTGCAGTCTCTGCTGTACAGTTATAGTAGTTATGACTAATGAACCG	Intron (lrba-201/lrba, intron 38 of 54)	47138240	47497423	359184	lrba-201	229832	lrba-201;lrba-202;lrba-203;lrba-204;lrba-205;lrba-206;lrba-207;lrba-208;lrba-209;lrba-210	lrba;lrba;lrba;lrba;lrba;lrba;lrba;lrba;lrba;lrba	0;0;0;0;0;0;0;0;0;0	FALSE	Intron	13	19	1.62252	0.104692	0
1052	cg22905405	KV	1123301	tspan2	18	TSHZ1	75214864	CGTTACGCCTGTCACAAATCCATCAGGTTTACAGATAATTAGGGGCCTGT	Intron (tspan2-201/tspan2, intron 1 of 7)	1064280	1126725	62446	tspan2-201	3375	tspan2-201;tspan2-202	tspan2;tspan2	0;0	FALSE	Intron	6	20	1.62046	0.105133	0
1055	cg24200716	4	133354700	fezf2	3	FEZF2	62370226	CGACAAGAAGCCTTTCACGTGCGCCACTTGCGGCAAAGGGTTTTGCAGAA	Exon (fezf2-201/fezf2, exon 5 of 5)	133350884	133355216	4333	fezf2-201	3816	fezf2-201	fezf2	0	FALSE	Exon	3	5	1.61875	0.105501	0
1056	cg07448535	4	43743672	ctcf	16	CTCF	67612016	CGTCACATGAAAAGCCACACTGATGAGAGACCACACAAGTGCCATCTCTG	Exon (ctcf-201/ctcf, exon 3 of 10)	43732136	43749891	17756	ctcf-201	11536	ctcf-201;ctcf-202;ctcf-203;ctcf-204;ctcf-205	ctcf;ctcf;ctcf;ctcf;ctcf	0;0;0;0;0	FALSE	Exon	3	3	1.6187	0.105512	0
1058	cg04117904	7	83029030	cadm1	11	CADM1	115377131	CAGGTAATTGCATAGCTCATTAAAAAACTGTTTTAATTATTAATTGACCG	Intron (cadm1-201/cadm1, intron 1 of 10)	82934043	83062645	128603	cadm1-201	33614	cadm1-201;cadm1-202;cadm1-203;cadm1-204;cadm1-205	cadm1;cadm1;cadm1;cadm1;cadm1	0;0;0;0;0	FALSE	Intron	1	2	1.61667	0.10595	0
1059	cg06974979	5	26426920	vrk2	2	VRK2	57759663	AATAAACAGCACTTCAAGTAAAGACATTACGCTGCATGCATAAAACGGCG	Distal Intergenic	26498021	26528925	30905	vrk2-201	-71100				TRUE	Intergenic_upstream	15	15	1.61559	0.106183	0
1060	cg12385032	2	88420917	tbx2	17	BCAS3	61196618	CGGAAGTCTATGTGGAGCAGTCTGGCTAGCCCCAGTCTAACCTCCCCATC	Distal Intergenic	88143946	88158054	14109	tbx2-201	-262912				TRUE	Intergenic_upstream	5	15	1.6153	0.106246	0
1062	cg10300862	1	177336871	pde4d	5	PDE4D	58993416	TTTAAAAGGATGCTTAATCGGGAGCTCACCCATCTCTCTGAAATGAGTCG	Exon (pde4d-201/pde4d, exon 7 of 15)	177156906	177353319	196414	pde4d-201	179917	pde4d-201;pde4d-202;pde4d-203;pde4d-204;pde4d-205;pde4d-206;pde4d-207;pde4d-208;pde4d-209;pde4d-210	pde4d;pde4d;pde4d;pde4d;pde4d;pde4d;pde4d;pde4d;pde4d;pde4d	0;0;0;0;0;0;0;0;0;0	FALSE	Exon	1	2	1.61302	0.10674	0
1063	cg22507874	6	77680073	ube2e1	2	UBE2E3	181062831	CGTATCTCTTGGTCCACTGTCTGGCTATCCTGTCGTGTTCTGCTCTGTTG	Exon (ube2e1-205/ube2e1, exon 5 of 5)	77536407	77807355	270949	ube2e1-203	127233	ube2e1-203;ube2e1-204;ube2e1-205	ube2e1;ube2e1;ube2e1	0;0;0	FALSE	Exon	2	2	1.61211	0.106937	0
1068	cg14984405	6	121951710	ext1	8	EXT1	117837190	CTGCGACCACGAGGAACCAGACAGAAAGTGGCATTGTGCAGCATTTCCCG	Exon (ext1-201/ext1, exon 2 of 11)	121929773	122064460	134688	ext1-201	112749	ext1-201	ext1	0	FALSE	Exon	9	9	1.61032	0.107329	0
1071	cg08374054	2	117181652	pcca	13	PCCA	100304099	TAGGGGGTATAGTTTGTCCATTATCACTTGTACTTTCAACAGGTCTCACG	Intron (pcca-201/pcca, intron 15 of 24)	117056134	117302074	245941	pcca-201	120421	pcca-201;pcca-202;pcca-203;pcca-204;pcca-205;pcca-206;pcca-207;pcca-208;pcca-209	pcca;pcca;pcca;pcca;pcca;pcca;pcca;pcca;pcca	0;0;0;0;0;0;0;0;0	FALSE	Intron	3	5	1.6077	0.107901	0
1073	cg14725330	6	83080049	rreb1	6	RREB1	7240512	TGCGATGCCTTCTTTTCTACCAAATCTAACTGTGAACGCCACCAGTTGCG	Exon (rreb1-201/rreb1, exon 12 of 15)	83016201	83084636	68436	rreb1-201	63800	rreb1-201;rreb1-202;rreb1-203;rreb1-204;rreb1-205;rreb1-206;rreb1-207	rreb1;rreb1;rreb1;rreb1;rreb1;rreb1;rreb1	0;0;0;0;0;0;0	FALSE	Exon	2	6	1.6057	0.108339	0
1077	cg26127111	4	62345284	nfat5	16	NFAT5	69647553	ATGCCGACAGTGCCAAAGCACCTCACTATGTGCTTTCTCAGCTTACCACG	Exon (nfat5-201/nfat5, exon 3 of 13)	62313214	62372223	59010	nfat5-201	32022	nfat5-201;nfat5-202;nfat5-203;nfat5-204	nfat5;nfat5;nfat5;nfat5	0;0;0;0	FALSE	Exon	4	7	1.6033	0.108868	0
1079	cg19630242	5	58043324	qki	6	QKI	163566785	AGTTCGAAGGCACGATATGCGTGTCCATCCTTACCAAAGGATTGTGACCG	3' UTR	57951682	58043997	92316	qki-202	91594	qki-201;qki-202;qki-203;qki-204	qki;qki;qki;qki	0;0;0;0	FALSE	threeUTR	9	13	1.60238	0.109071	0
1081	cg19327672	5	14633302	lrpprc	2	LRPPRC	43905717	AAAGGTCAAGCATTGTGACATACCTTTCAAATAATCCCGCCTAACTTGCG	Exon (lrpprc-201/lrpprc, exon 31 of 38)	14616113	14698043	81931	lrpprc-201	64740	lrpprc-201;lrpprc-202;lrpprc-203;lrpprc-204;lrpprc-205;lrpprc-206;lrpprc-207;lrpprc-208;lrpprc-209;lrpprc-210	lrpprc;lrpprc;lrpprc;lrpprc;lrpprc;lrpprc;lrpprc;lrpprc;lrpprc;lrpprc	0;0;0;0;0;0;0;0;0;0	FALSE	Exon	7	12	1.59879	0.109868	0
1083	cg17696652	1	23294325	trmt5	4	LCORL	17885141	TCCTTTAAAGGGGTTGACTCTTTTATTACTTGTTTAGCGGTAACGTCACG	Intron (trmt5-201/trmt5, intron 6 of 6)	23265802	23298335	32534	trmt5-201	28475	trmt5-201	trmt5	0	FALSE	Intron	1	1	1.59676	0.11032	0
1085	cg07227573	6	95221455	znf521	18	ZNF521	25352029	CTTTGGGGGCCTTGCTTCCATTTTCCATTATTATGTGGACTACCGGAGCG	Promoter (<=1kb)	95222082	95333970	111889	znf521-201	-626	znf521-201;znf521-202;znf521-203;znf521-204	znf521;znf521;znf521;znf521	0;0;0;0	FALSE	Promoter	5	49	1.59501	0.110711	0
1088	cg08799601	9	41899147	klf7	2	KLF7	207088462	GCACTACAGGAAACACACAGGTGCAAAGCCCTTCAAATGCAACCACTGCG	Exon (klf7-201/klf7, exon 3 of 4)	41839580	41914744	75165	klf7-201	59519	klf7-201	klf7	0	FALSE	Exon	3	4	1.59262	0.111246	0
1089	cg07266482	5	15006238	camkmt	2	CAMKMT	44707170	CGAACAGAATGATAGCAAGATAGAGGCTCCCGCAAATGGAATGATAAAAG	Intron (camkmt-201/camkmt, intron 5 of 10)	14835732	15068256	232525	camkmt-201	170506	camkmt-201;camkmt-202;camkmt-203	camkmt;camkmt;camkmt	0;0;0	FALSE	Intron	21	23	1.59185	0.111419	0
1091	cg03011459	8	85979006	zfyve1	14	ZFYVE1	72981848	AGGCACTAAGTGACCGCTTCAGCGGTGAGATCCCCGATGACCAGATGGCG	Exon (zfyve1-201/zfyve1, exon 5 of 12)	85962339	85984019	21681	zfyve1-201	16619	zfyve1-201	zfyve1	0	FALSE	Exon	1	1	1.59086	0.11164	0
1095	cg07995570	4	95051377	barhl2	1	BARHL2	90726468	TCAATCTGCCATATGCTGGCTCTGAAGGAAATCACTTGCACAGTTTGACG	Distal Intergenic	95070219	95075889	5671	barhl2-201	-18890				TRUE	Intergenic_upstream	9	14	1.58653	0.11262	0
1096	cg21924105	8	9990971	mapkap1	9	MAPKAP1	125484466	CGCAGTCTGTGGATCATGCTGACTTTGAATGACTTGTAATGGTGGCTGCT	Exon (mapkap1-202/mapkap1, exon 8 of 11)	9971486	10074364	102879	mapkap1-201	83344	mapkap1-201;mapkap1-202;mapkap1-203;mapkap1-204	mapkap1;mapkap1;mapkap1;mapkap1	0;0;0;0	FALSE	Exon	2	4	1.58448	0.113084	0
1097	cg18874836	3	87251416	trpm1	15	TRPM1	31030982	ATGCCCTACTGGATGATCTATGGAGAGGTGTTTGCAGACCAGATAGACCG	Exon (trpm1-201/trpm1, exon 22 of 29)	87211459	87270588	59130	trpm1-201	39909	trpm1-201;trpm1-202;trpm1-203;trpm1-204;trpm1-205;trpm1-206;trpm1-207;trpm1-209;trpm1-210	trpm1;trpm1;trpm1;trpm1;trpm1;trpm1;trpm1;trpm1;trpm1	0;0;0;0;0;0;0;0;0	FALSE	Exon	1	1	1.58413	0.113165	0
1098	cg10004678	3	104583760	psma3	15	LINC00923	97749256	CGTTTGGGAATAAGTGAGCAAAATGCTTTAATTTGATAGGGTTAGAATCC	Distal Intergenic	104622285	104623390	1106	psma3-201	-38525				TRUE	Intergenic_upstream	9	9	1.58394	0.113208	0
1106	cg11420169	6	32639019	hibadh	7	HIBADH	27606319	CGGAGGGATTAAAAGGCAGCCCACCAGCATTGTGAACTTGATGGTCATAA	Intron (hibadh-201/hibadh, intron 5 of 8)	32621819	32707613	85795	hibadh-201	17200	hibadh-201;hibadh-202	hibadh;hibadh	0;0	FALSE	Intron	5	5	1.57944	0.114235	0
1107	cg23357264	9	67760182	itgb6	2	RBMS1	160272296	TTTTTGTTTTACTAGTGCCACAGACTTGCCAGTGGTAACTTATTTGTCCG	Distal Intergenic	67777114	67842959	65846	itgb6-201	-16931	rbms1-201;rbms1-202;rbms1-207;rbms1-208;rbms1-209;rbms1-210	rbms1;rbms1;rbms1;rbms1;rbms1;rbms1	224234;160713;113616;113616;113616;75600	TRUE	Intergenic_upstream	2	2	1.57927	0.114275	0
1108	cg12399476	5	18488132	nrxn1	2	NRXN1	50529586	AACCTAGATTCTGTTTCCATATAGCTGAGTTTGTCATGTGTCGTCAACCG	Intron (nrxn1-201/nrxn1, intron 7 of 13)	18402303	18605187	202885	nrxn1-201	117054	nrxn1-201;nrxn1-202;nrxn1-203;nrxn1-204	nrxn1;nrxn1;nrxn1;nrxn1	0;0;0;0	FALSE	Intron	3	12	1.57777	0.114618	0
1110	cg06789213	6	98006732	mapre2	18	MAPRE2	35070227	CGATAACCCAAGAGACTATGAGCAGACATGACATCATTGCATGGGTTAAT	Exon (mapre2-201/mapre2, exon 2 of 7)	97986776	98024485	37710	mapre2-201	19956	mapre2-201;mapre2-202;mapre2-203	mapre2;mapre2;mapre2	0;0;0	FALSE	Exon	1	1	1.57725	0.114739	0
1113	cg00505445	1	59771933	ank2	4	ANK2	113258089	TTTGCACAGAATGGTTTTACTCCACTGCACATTGCCTGCAAGAAAAACCG	Exon (ank2-201/ank2, exon 12 of 49)	59570367	59851165	280799	ank2-201	201518	ank2-201;ank2-202;ank2-203;ank2-204;ank2-205;ank2-206;ank2-207;ank2-208;ank2-209;ank2-210	ank2;ank2;ank2;ank2;ank2;ank2;ank2;ank2;ank2;ank2	0;0;0;0;0;0;0;0;0;0	FALSE	Exon	3	3	1.57467	0.115334	0
1117	cg14936776	7	15063097	mki67	10	LINC02667	128735920	TATCTGGGGAGGCCATTACCAAGCCGGGTACCATTTGATAAAATGAGGCG	Distal Intergenic	15506733	15529494	22762	mki67-201	466445				TRUE	Intergenic_downstream	18	18	1.57148	0.116071	0
1121	cg08924167	7	98501971	arhgef1	19	LOC100505585	41933390	CGGCGGCAATTTGACATCAGGGGTAGTTAATTCCACTCAGAATAAAATTG	Intron (arhgef1-202/arhgef1, intron 32 of 33)	98400073	98672136	272064	arhgef1-202	101898	arhgef1-202;arhgef1-203;arhgef1-204	arhgef1;arhgef1;arhgef1	0;0;0	FALSE	Intron	8	9	1.56592	0.117367	0
1123	cg27344462	KV	2841	haao	9	FAM219A	34401076	CAGCAGATCAACCAAGATTTGAACATCCAGCTGCTGAAGGACGGCTACCG	Exon (haao-201/haao, exon 5 of 12)	398	3954	3557	haao-201	2395	haao-201	haao	0	FALSE	Exon	1	1	1.56513	0.117553	0
1126	cg24352905	1	164546522	cmtm4	5	OTP	77645452	GACCCCTTTACTCCGTGACGTGCAACCGCTCCATCTCATTAAGGAAATCG	Distal Intergenic	164558161	164567756	9596	cmtm4-201	-11687				TRUE	Intergenic_upstream	8	12	1.56129	0.118454	0
1127	cg13416912	9	48442024	ino80d	2	INO80D	206062835	CGTTGGCTGTTATACTTGGCCACATATTCACATTGCTTGAAGGGGGCAGT	Exon (ino80d-201/ino80d, exon 3 of 11)	48415614	48445717	30104	ino80d-201	3644	ino80d-201;ino80d-202	ino80d;ino80d	0;0	FALSE	Exon	2	3	1.56123	0.11847	0
1128	cg05719620	7	87790293	grik4	11	GRIK4	120962606	CGGCAGCGAAACTGCAACCTCACTCAGATTGGGGGCCTGCTGGACACCAA	Exon (grik4-201/grik4, exon 17 of 20)	87468690	87807183	338494	grik4-201	321603	grik4-201;grik4-202;grik4-203;grik4-204;grik4-205	grik4;grik4;grik4;grik4;grik4	0;0;0;0;0	FALSE	Exon	2	2	1.56044	0.118656	0
1130	cg18633980	8	82135654	six1	14	SIX1	60655189	GGGACTCCAATTGCCATCGCATTAGGATTGATTAGAGACCAGCAGTACCG	Promoter (5-6kb)	82140634	82144780	4147	six1-201	-5028	six1-201	six1	0	FALSE	Promoter	6	11	1.55933	0.118917	0
1131	cg09136462	4	127802357	brpf1	3	BRPF1	9734225	CGAAAGGTCTACAAGAGTTACAGTGGTATTGAGTACCACCTGTACCACTA	Promoter (<=1kb)	127801784	127831200	29417	brpf1-201	573	brpf1-201;brpf1-202;brpf1-203;brpf1-204	brpf1;brpf1;brpf1;brpf1	0;0;0;0	FALSE	Exon	2	2	1.55784	0.11927	0
1133	cg10614795	3	102965570	mctp2	15	MCTP2	94337286	CGCCATTCACCCGTGAAACAGTTTGAACATTATGTAGCTGTCAAGATGCC	Intron (mctp2-201/mctp2, intron 4 of 22)	102920299	103007196	86898	mctp2-201	45271	mctp2-201;mctp2-202;mctp2-203;mctp2-204;mctp2-205;mctp2-206;mctp2-207;mctp2-208	mctp2;mctp2;mctp2;mctp2;mctp2;mctp2;mctp2;mctp2	0;0;0;0;0;0;0;0	FALSE	Intron	2	25	1.55391	0.120205	0
1134	cg19057807	5	28430778	ehbp1	2	LOC100132215	62996770	CGGTGCCCAATTACACTGTAAACAGTTTTGGCAAATTGAGCGTTCACAAA	Intron (ehbp1-201/ehbp1, intron 12 of 15)	28191488	28488955	297468	ehbp1-201	239290	ehbp1-201;ehbp1-202;ehbp1-203;ehbp1-204;ehbp1-205;ehbp1-206;ehbp1-207;ehbp1-208	ehbp1;ehbp1;ehbp1;ehbp1;ehbp1;ehbp1;ehbp1;ehbp1	0;0;0;0;0;0;0;0	FALSE	Intron	23	30	1.55358	0.120285	0
1136	cg04899689	8	62235608	nrxn3	14	NRXN3	79861745	GGGGGCCTCAGAGGTGATCCGGGAGTCGAGCAGCACAACAGGGATGGTCG	Exon (nrxn3-202/nrxn3, exon 22 of 22)	61943669	62235872	292204	nrxn3-202	291891	nrxn3-201;nrxn3-202;nrxn3-203;nrxn3-204;nrxn3-205;nrxn3-206;nrxn3-207;nrxn3-208;nrxn3-209;nrxn3-210	nrxn3;nrxn3;nrxn3;nrxn3;nrxn3;nrxn3;nrxn3;nrxn3;nrxn3;nrxn3	0;0;0;0;0;0;0;0;0;0	FALSE	Exon	8	9	1.55209	0.12064	0
1138	cg27160326	2	35100793	sparc	X	IL1RAPL1	29955710	GTGTGGGCCTCATCTGGATTCTGCTCCCTGCTCGATTTTGTCTGTGGCCG	Exon (NA, exon 10 of 6)	35056223	35057827	1605	sparc-201	44571				FALSE	Exon	2	3	1.55116	0.120863	0
1140	cg18295902	5	28430818	ehbp1	2	LOC100132215	62996810	CGTTCACAAACTCTTATAGAGTTTTGGAAGTGTGAATCTTTGAAGCCTGA	Intron (ehbp1-201/ehbp1, intron 12 of 15)	28191488	28488955	297468	ehbp1-201	239330	ehbp1-201;ehbp1-202;ehbp1-203;ehbp1-204;ehbp1-205;ehbp1-206;ehbp1-207;ehbp1-208	ehbp1;ehbp1;ehbp1;ehbp1;ehbp1;ehbp1;ehbp1;ehbp1	0;0;0;0;0;0;0;0	FALSE	Intron	23	30	1.5486	0.121479	0
1141	cg15159458	2	111240965	cyfip1	15	CYFIP1	22916515	CGATGAAATTTTTCTATGTCCAATATGGTGGGCCCCTCAAGGCTACTTCT	Exon (cyfip1-201/cyfip1, exon 12 of 27)	111211724	111252777	41054	cyfip1-201	11763	cyfip1-201;cyfip1-202;cyfip1-203;cyfip1-204;cyfip1-205;cyfip1-206;cyfip1-207	cyfip1;cyfip1;cyfip1;cyfip1;cyfip1;cyfip1;cyfip1	0;0;0;0;0;0;0	FALSE	Exon	1	1	1.54728	0.121796	0
1143	cg05758851	9	59627640	lnpk	2	LNPK	175639003	TGAAACTTTCCGTCTATTAAATCTTAACAGGCATAACTATAAAAATGGCG	Distal Intergenic	59797260	59813688	16429	lnpk-202	186047				TRUE	Intergenic_downstream	10	11	1.54694	0.121877	0
1146	cg13006563	1	67586528	grid2	4	GRID2	93772112	GAAAACTGTTTATGGGGGCTGTCGTCATCTGTGCACAAGCTATTTACACG	Exon (grid2-201/grid2, exon 16 of 16)	67586143	68038310	452168	grid2-201	451781	grid2-201	grid2	0	FALSE	Exon	4	4	1.54304	0.12282	0
1147	cg05313144	KV	52838	asxl1	20	ASXL1	32433843	CGTAACACAATTGAAAGTGTTCACACCGAAAAGCCACAGCCCACTAAAGA	Exon (asxl1-201/asxl1, exon 9 of 12)	48251	56171	7921	asxl1-201	4587	asxl1-201	asxl1	0	FALSE	Exon	3	3	1.54276	0.122889	0
1149	cg24557648	KV	1425616	eri2	18	ZNF407	74796732	CGAGCGTGCATTTTTAATCTGTCACCTACTAGATAAACTGCTGAATTTAA	Intron (eri2-201/eri2, intron 4 of 8)	1363201	1545549	182349	eri2-201	119884	eri2-201;eri2-202	eri2;eri2	0;0	FALSE	Intron	25	25	1.54225	0.123013	0
1152	cg16973342	3	45467018	dusp6	12	DUSP6	89352582	CGGGCCGGCTGGAACAGGTTGTGTTGATGAATTGTTAATGAGTTTGTCAT	Promoter (<=1kb)	45461973	45466915	4943	dusp6-201	-103	dusp6-201	dusp6	-103	FALSE	Promoter	2	2	1.54114	0.123282	0
1156	cg13342658	5	25231601	nkx2-2	20	NKX2-2	21516001	CGATTGCTAAGCTGCGGACAATGAGCGAAATGTAGACAAATGTCCCGCTC	Promoter (1-2kb)	25227636	25230153	2518	nkx2-2-201	-1497	nkx2-2-201	nkx2-2	-1448	FALSE	Promoter	10	10	1.53865	0.123889	0
1157	cg20046608	2	88158102	tbx2	17	LOC101927855	61399811	CGCTTTTTGGACCAATTGTGGGTCTCCGGGGGCGGGGTTTTGACAGCTCA	Promoter (<=1kb)	88143946	88158054	14109	tbx2-201	-97	tbx2-201	tbx2	0	FALSE	Promoter	6	15	1.53832	0.12397	0
1161	cg18893738	5	24995422	kiz	20	LINC00237	20993616	CGCTTTGATGAGGCGAATTCAATCTCCCTGCTGTAATGACAATGGGGCCA	Distal Intergenic	25050988	25106148	55161	kiz-201	-55517				TRUE	Intergenic_upstream	19	21	1.53737	0.124202	0
1162	cg17106054	6	133605682	zc3h3	8	ZC3H3	143439435	CGCGGAGAGCTGTAAAATGTTTACAGAAAGGGTCGTTTGCAGCCATAAAA	Intron (zc3h3-201/zc3h3, intron 11 of 11)	133592446	133691883	99438	zc3h3-201	86152	zc3h3-201	zc3h3	0	FALSE	Intron	5	5	1.53663	0.124384	0
1166	cg12154271	1	73342900	hnrnpm	19	HNRNPM	8462545	CGTGGAGCTCTTAATGGACGCTGAAGGAAAGTCAAGGGTAAGTGTCTGAG	Exon (hnrnpm-201/hnrnpm, exon 3 of 14)	73330641	73355895	25255	hnrnpm-201	12259	hnrnpm-201	hnrnpm	0	FALSE	Exon	1	1	1.53314	0.125241	0
1168	cg23667816	KV	16028	eif4g3	1	EIF4G3	20865198	CGTTGCCAGAAGGAGTTTGAAAAAGATAAAGCAGATGATGATGTCTTTGA	Exon (eif4g3-201/eif4g3, exon 17 of 34)	206	28318	28113	eif4g3-201	15822	eif4g3-201;eif4g3-202;eif4g3-203;eif4g3-204;eif4g3-205;eif4g3-206;eif4g3-207;eif4g3-208	eif4g3;eif4g3;eif4g3;eif4g3;eif4g3;eif4g3;eif4g3;eif4g3	0;0;0;0;0;0;0;0	FALSE	Exon	1	1	1.53268	0.125356	0
1169	cg22025998	KV	1144547	tspan2	18	ZADH2	75199836	CGGTAAATAGCTGCCAAATTATGGATCATGCCGAAGTGTCACAACTGCAC	Distal Intergenic	1064280	1133476	69197	tspan2-202	-11120	zadh2-201	zadh2	12573	TRUE	Intergenic_upstream	5	20	1.5326	0.125374	0
1170	cg12630998	1	75647065	kcmf1	2	KCMF1	85053796	AAACTGCTTGGATGGTTTACCTTAACTACTGCATGAGGTTTTTTGCAGCG	3' UTR	75611417	75647245	35829	kcmf1-201	35600	kcmf1-201;kcmf1-202	kcmf1;kcmf1	0;0	FALSE	threeUTR	1	2	1.53127	0.125702	0
1173	cg23200871	9	61425966	ola1	2	OLA1	174125323	CTGCTGGAGCCATTAAAGAGGACTCTCTCCCCCTAGATTAATCCCCTCCG	Intron (ola1-201/ola1, intron 5 of 10)	61373027	61460737	87711	ola1-201	52891	ola1-201;ola1-202;ola1-203	ola1;ola1;ola1	0;0;0	FALSE	Intron	8	8	1.52985	0.126053	0
1174	cg27362294	6	27817333	sall3	18	SALL3	78722568	CGGCCTGCATCCACTCCAAAAACAATCAGGCCTGTATTGCGTTTTGCAAA	Distal Intergenic	28020910	28037684	16775	sall3-201	-203577				TRUE	Intergenic_upstream	8	10	1.52928	0.126196	0
1175	cg22938305	3	25166013	tenm2	5	TENM2	167608550	CGATTTAATGTGAACGATTTGTCAAACGTGCTGTGATAGCAATGCTGTCA	Intron (tenm2-208/tenm2, intron 1 of 32)	24506660	25213611	706952	tenm2-208	47549	tenm2-208	tenm2	0	FALSE	Intron	17	33	1.52888	0.126295	0
1176	cg01689298	9	72741575	zeb2	2	TEX41	145655172	CGGTGGGTAACATATTTAAAAACAGAAATTAAAGATTCCTGTCATAAATC	Distal Intergenic	73320717	73440461	119745	zeb2-201	-579093				TRUE	Intergenic_upstream	18	85	1.52744	0.126653	0
1178	cg00678568	1	174692953	srek1	5	SREK1	66158823	CGTGTTGGCTGCATCACTAATAGCACACAGAACATCAGATACAGAAAAGA	Intron (srek1-201/srek1, intron 2 of 12)	174685387	174707382	21996	srek1-201	14380	srek1-201	srek1	0	FALSE	Intron	5	5	1.52573	0.127078	0
1182	cg05407740	5	106069128	mbnl1	3	MBNL1	152446731	CGCTTCAGTGATTTGACAGCCGACTGAGTCTTAATTAGCAGGCAGCGAGC	Exon (mbnl1-203/mbnl1, exon 3 of 8)	106057404	106162603	105200	mbnl1-201	93426	mbnl1-201;mbnl1-202;mbnl1-203;mbnl1-204;mbnl1-205	mbnl1;mbnl1;mbnl1;mbnl1;mbnl1	0;0;0;0;0	FALSE	Exon	13	23	1.52287	0.127792	0
1185	cg17921963	5	108924312	mgc89871	2	EIF4E2	232574303	CGGCCGCTGCTGTTCACCAGGCCATGAAACTCCTCCCAGGCCCTGGCAAA	Intron (mgc89871-201/mgc89871, intron 6 of 6)	108923331	108941371	18041	mgc89871-201	17010	mgc89871-201;mgc89871-202;mgc89871-203;mgc89871-204;mgc89871-205	mgc89871;mgc89871;mgc89871;mgc89871;mgc89871	0;0;0;6877;8224	FALSE	Intron	3	3	1.51997	0.128519	0
1190	cg26228740	7	17378471	ide	10	IDE	92478694	CGCCTCTCAGGTTTGAGCTATGGCATTGCATCAGGAATGAATGCAATACT	Intron (ide-201/ide, intron 15 of 24)	17347581	17391076	43496	ide-201	30890	ide-201;ide-202;ide-203;ide-204;ide-205;ide-206	ide;ide;ide;ide;ide;ide	0;0;0;0;0;0	FALSE	Intron	1	1	1.51586	0.129555	0
1191	cg26652809	5	110809109	dvl3	3	DVL3	184170689	CGCCAGCAGACAGTCCTTCCGCATGGCCATGGGAAACCCCAGTGAGTTCT	Exon (dvl3-201/dvl3, exon 15 of 15)	110753422	110809524	56103	dvl3-201	55687	dvl3-201;dvl3-202;dvl3-203;dvl3-204;dvl3-205;dvl3-206;dvl3-207	dvl3;dvl3;dvl3;dvl3;dvl3;dvl3;dvl3	0;55597;0;0;0;0;0	FALSE	Exon	1	2	1.51477	0.12983	0
1192	cg10543626	1	49119426	znf827	4	ZNF827	145761320	ACCGGGGAGCGGCCCTTCCACTGTGACCAGTGCAGCTACAGCTGCAAGCG	Exon (znf827-202/znf827, exon 14 of 14)	49010498	49120956	110459	znf827-202	108880	znf827-201;znf827-202	znf827;znf827	0;0	FALSE	Exon	9	11	1.51437	0.129933	0
1194	cg20269670	7	30755479	ccar1	10	CCAR1	68756325	CGTACAGTTCCAGCTCATGTGGAGACAGTGGTTTTATTTTTCCCGGATGT	Exon (ccar1-201/ccar1, exon 14 of 24)	30733507	30769858	36352	ccar1-201	21972	ccar1-201;ccar1-202;ccar1-203;ccar1-204;ccar1-205;ccar1-206;ccar1-207	ccar1;ccar1;ccar1;ccar1;ccar1;ccar1;ccar1	0;0;0;0;0;0;0	FALSE	Exon	5	5	1.51173	0.130602	0
1195	cg17252422	6	103013225	ythdf3	8	YTHDF3	63187716	TTCAAGCATACCACCTCAATCTTTGATGACTTTGCACATTATGAAAAGCG	Exon (ythdf3-201/ythdf3, exon 4 of 5)	103001083	103015673	14591	ythdf3-201	12094	ythdf3-201;ythdf3-202	ythdf3;ythdf3	0;0	FALSE	Exon	4	5	1.51164	0.130625	0
1199	cg04838715	1	188883485	ONECUT2	18	ONECUT2	57476445	GACTTCTTCTGGGAATTGTTCCTGTCTTTGTTTGGTTCTTGCTCTTTGCG	Exon (ONECUT2-201/ONECUT2, exon 3 of 3)	188883208	188917274	34067	ONECUT2-201	33788	ONECUT2-201;ONECUT2-202	ONECUT2;ONECUT2	0;0	FALSE	Exon	2	2	1.50824	0.131493	0
1201	cg01904387	KV	139350	sox6	11	SOX6	15986309	CGGGGTTTGTATTTATAGTTTGGGTACTTCTCTAAGTGGATCTTGCTTAG	Exon (sox6-201/sox6, exon 13 of 14)	137626	304771	167146	sox6-201	165372	sox6-201;sox6-202;sox6-203;sox6-204;sox6-205;sox6-206;sox6-207;sox6-208;sox6-209;sox6-210	sox6;sox6;sox6;sox6;sox6;sox6;sox6;sox6;sox6;sox6	0;0;0;0;0;0;0;0;0;0	FALSE	Exon	1	6	1.50785	0.131594	0
1202	cg26051847	5	90284672	adgrb3	6	ADGRB3	69233355	CGTGGTCCACCCAGGGATGTAAAACTGTGCTTACCGATGCATCCCATACG	Exon (adgrb3-201/adgrb3, exon 16 of 27)	89929744	90397728	467985	adgrb3-201	354880	adgrb3-201;adgrb3-202;adgrb3-203;adgrb3-204;adgrb3-205;adgrb3-206;adgrb3-207;adgrb3-208;adgrb3-209;adgrb3-210	adgrb3;adgrb3;adgrb3;adgrb3;adgrb3;adgrb3;adgrb3;adgrb3;adgrb3;adgrb3	0;0;0;0;0;0;0;0;0;0	FALSE	Exon	15	18	1.50776	0.131616	0
1205	cg25352707	1	48569158	ttc29	4	TTC29	146880861	CGGGCGCAAGCATCAGTAATACAGGAATGTTATATGGCTTTAGTTTGGGC	Intron (ttc29-201/ttc29, intron 5 of 10)	48522948	48660099	137152	ttc29-201	46210	ttc29-201	ttc29	0	FALSE	Intron	1	3	1.50656	0.131924	0
1211	cg24869367	8	6219902	nup214	9	NUP214	131228293	AGCCCCAGCCTTTACAAGCCCTCTGGGCTCGACGGGAGGCAAAGTGTTCG	Exon (nup214-201/nup214, exon 33 of 36)	6177368	6221702	44335	nup214-201	42486	nup214-201;nup214-202;nup214-204	nup214;nup214;nup214	0;0;0	FALSE	Exon	1	1	1.50302	0.132833	0
1212	cg27018912	1	76500586	prdm8	4	PRDM8	80197448	CGTCATTGGGCAGATTATGTGCAGCAAACAAAAAGTGTGTGTCTGCGTGC	Promoter (<=1kb)	76500645	76505615	4971	prdm8-201	-10	prdm8-201;prdm8-202	prdm8;prdm8	0;-27	FALSE	Promoter	4	5	1.50302	0.132834	0
1213	cg25539759	2	114929602	arglu1	13	ARGLU1	106559508	CGCATCATGGAAAAGCAGTTGCTCGAAGAACTCGAGCGACAGAGACAAGC	Exon (arglu1-201/arglu1, exon 2 of 4)	114925155	114937867	12713	arglu1-201	4447	arglu1-201	arglu1	0	FALSE	Exon	2	3	1.50299	0.132843	0
1214	cg00193345	2	112971571	sox1	13	SOX1-OT	112104162	CGCTTTTGGCTCCTTCAGGAATGCGCTGAAGCTTGTAATCAGCTTTGTGA	Exon (NA, exon 1 of 6)	112985841	112987046	1206	sox1-201	15426				FALSE	Exon	3	5	1.50252	0.132963	0
1218	cg10666730	2	142890313	hoxc8	12	HOXC5	54009557	CGCTCGCCTCTTGCTGAGCCCCATAAAGGGACTGTCTGGGGAGCGCCTCG	Promoter (<=1kb)	142886865	142890694	3830	hoxc8-201	380	hoxc8-201;hoxc9-201;hoxc9-202	hoxc8;hoxc9;hoxc9	0;7436;0	FALSE	Exon	6	6	1.49976	0.133677	0
1222	cg03964231	5	15030866	camkmt	2	CAMKMT	44743959	TTTGAGAAGCATTTCCATTTTCTGGAATTGCCTCTGTTTCATGCTTGACG	Intron (camkmt-201/camkmt, intron 8 of 10)	14835732	15068256	232525	camkmt-201	195086	camkmt-201;camkmt-202;camkmt-203	camkmt;camkmt;camkmt	0;0;0	FALSE	Intron	21	23	1.49759	0.13424	0
1223	cg23017421	5	29054426	aftph	2	AFTPH	64579558	GACTGGAGTAGCAGTGGCCTTACTAACCCTTTAGATGGTACGTCTCTCCG	Exon (aftph-201/aftph, exon 7 of 8)	29032950	29056842	23893	aftph-201	21428	aftph-201;aftph-202;aftph-203	aftph;aftph;aftph	0;0;0	FALSE	Exon	3	3	1.49678	0.134451	0
1227	cg08669389	3	39155443	ANO4	12	ANO4	100974870	CTTCATTTTTGCTGTTCTTCCAGGAGAAAAATCTATTACCTGCCCCGCCG	Exon (ANO4-204/ANO4, exon 6 of 25)	39124216	39185082	60867	ANO4-204	31179	ANO4-204;ANO4-203;ANO4-202;ANO4-201	ANO4;ANO4;ANO4;ANO4	0;0;0;0	FALSE	Exon	3	4	1.49175	0.135765	0
1231	cg26334230	1	88617636	hnrnpd	4	HNRNPD	82354915	TGATACAGGATGTTGGAAGAGACCATACCAAACGGCAGCATTCGAGAGCG	Intron (hnrnpd-201/hnrnpd, intron 7 of 7)	88616614	88630818	14205	hnrnpd-201	13181	hnrnpd-201	hnrnpd	0	FALSE	Intron	4	5	1.49053	0.136086	0
1233	cg17456953	2	142824248	HOXC4	12	HOXC4	54049372	CGCATTTTAATATTGGTTAGACAGAGTGACCTGCATTTCACCTCGGGTGT	Intron (HOXC4-201/HOXC4, intron 2 of 3)	142818244	142876271	58028	HOXC4-201	51974	HOXC4-201	HOXC4	0	FALSE	Intron	5	21	1.48953	0.136348	0
1234	cg07291847	9	70606255	fmnl2	2	FMNL2	152643457	TAATGGTATTCCTCAGTGAGAACAGGTTCGCAGAAAAACCGAGAGCCACG	Exon (fmnl2-205/fmnl2, exon 27 of 28)	70599934	70728123	128190	fmnl2-201	121867	fmnl2-201;fmnl2-202;fmnl2-203;fmnl2-204;fmnl2-205;fmnl2-206;fmnl2-207;fmnl2-208;fmnl2-209;fmnl2-210	fmnl2;fmnl2;fmnl2;fmnl2;fmnl2;fmnl2;fmnl2;fmnl2;fmnl2;fmnl2	0;0;0;0;0;0;0;0;0;121867	FALSE	Exon	1	3	1.48855	0.136605	0
1235	cg18715259	9	35651852	lsm12	16	RBFOX1	7595586	CGCATCGGCACTATTTTCGAAAGTTACGAAACCAAATCCCTGCATGCAGG	Exon (lsm12-201/lsm12, exon 4 of 11)	35539836	35699673	159838	lsm12-201	47772	lsm12-201;lsm12-202;lsm12-203	lsm12;lsm12;lsm12	0;0;0	FALSE	Exon	11	17	1.48727	0.136944	0
1238	cg00235789	4	77673604	nfia	1	NFIA	61359157	CGCCTCAAGTCTGTGGAGGATGAAATGGACAGTCCTGGTGAGGAGCCATT	Exon (nfia-201/nfia, exon 6 of 10)	77404373	77715053	310681	nfia-201	269231	nfia-201;nfia-202;nfia-203;nfia-204;nfia-205;nfia-206;nfia-207	nfia;nfia;nfia;nfia;nfia;nfia;nfia	0;0;0;0;0;0;0	FALSE	Exon	14	31	1.48506	0.137528	0
1244	cg25682618	6	100891692	plag1	8	PLAG1	56168202	CGTTTCCCTGAAGGGACTTTCTGGGTATCTCTTACTTCTGACAAATCACC	Exon (plag1-201/plag1, exon 2 of 3)	100888710	100892751	4042	plag1-201	1010	plag1-201	plag1	0	FALSE	Exon	3	3	1.48123	0.138546	0
1246	cg06023028	9	59885526	evx2	2	EVX2	176083903	CGGAAAAATTGTGGGATGCCAGAGCGAGGGAATGACTGGTCAAAATGACC	Exon (evx2-201/evx2, exon 2 of 8)	59880077	59891131	11055	evx2-201	5556	evx2-201	evx2	0	FALSE	Exon	2	16	1.47875	0.139207	0
1247	cg11534866	9	69138183	galnt5	2	GPD2	156866192	TGATTTACTCTTGAAGCTGCAAAATCTGTGAGCTTGCAATTAATCATACG	Distal Intergenic	69009024	69026727	17704	galnt5-201	-111457				TRUE	Intergenic_upstream	7	7	1.4785	0.139275	0
1248	cg21430924	6	103419496	cyp7b1	8	CYP7B1	64722907	CGGAAGCAACAGATGAACAAAGCCCACATTCAAATCTGTAGCTCATTAAA	Distal Intergenic	103333649	103378735	45087	cyp7b1-201	-40761				TRUE	Intergenic_upstream	12	15	1.47841	0.139299	0
1249	cg23208789	6	112647832	rbm12b.2	8	LINC00535	93495682	AACCAATTGTGAGCAAGGATGACCCAAAGCGATGACAAAATGGCTGCACG	Distal Intergenic	112703754	112705202	1449	rbm12b.2-201	57369				TRUE	Intergenic_downstream	4	4	1.47714	0.139637	0
1250	cg05709691	8	86187972	dpf3	14	DPF3	72671267	CGGTTCCACGTCAGAAAGTGACACGTCAACTTTCCACGGCTTTGATGAGG	Exon (dpf3-201/dpf3, exon 10 of 10)	86041930	86188649	146720	dpf3-201	146042	dpf3-201;dpf3-202;dpf3-203;dpf3-204;dpf3-205	dpf3;dpf3;dpf3;dpf3;dpf3	0;0;0;0;0	FALSE	Exon	5	6	1.47684	0.139719	0
1259	cg15023125	4	62939040	zfhx3	16	ZFHX3	73329415	GCATCTGGACATGAATTCAATATGGATTGCTTTAATTAAATGGCTAAGCG	Distal Intergenic	63035727	63099735	64009	zfhx3-201	-96686				TRUE	Intergenic_upstream	15	33	1.46889	0.141862	0
1263	cg00658736	4	85589446	elavl4	1	ELAVL4	50201119	CGCCTGGGAGACAGAGTGTTGCAAGTTTCCTTTAAAACCAACAAAGCCCA	Exon (elavl4-201/elavl4, exon 7 of 7)	85528920	85589832	60913	elavl4-201	60526	elavl4-201;elavl4-202;elavl4-203;elavl4-204;elavl4-205;elavl4-206;elavl4-207	elavl4;elavl4;elavl4;elavl4;elavl4;elavl4;elavl4	0;0;0;0;0;0;0	FALSE	Exon	2	2	1.46487	0.142955	0
1265	cg02065365	1	48269027	ednra	4	EDNRA	147485957	TGTTCTGGTAAATGATCCTGAGCAGAGTTGCATTCCCCACCATTCCCACG	Exon (ednra-201/ednra, exon 2 of 8)	48223021	48273005	49985	ednra-201	3977	ednra-201	ednra	0	FALSE	Exon	1	1	1.464	0.143194	0
1266	cg02632558	6	107631034	erf	8	ZFHX4	76800710	AATCAGTCTGGACCACGTTATGAATAATTTAGGGATCAGCAGACTTCACG	Intron (erf-201/erf, intron 4 of 9)	107550733	107675999	125267	erf-201	80253	erf-201;erf-202	erf;erf	0;0	FALSE	Intron	28	67	1.46376	0.14326	0
1269	cg04413152	4	9937374	elp4	11	ELP4	31655674	CGCATGATTGTGTCGTGTAAGCTTGTTTTGTGTGAGAGCTGCTGTGGTTT	Intron (elp4-201/elp4, intron 9 of 9)	9811576	10045288	233713	elp4-201	107865	elp4-201;elp4-202;elp4-203;elp4-204;elp4-205	elp4;elp4;elp4;elp4;elp4	0;0;0;0;0	FALSE	Intron	16	22	1.46307	0.143448	0
1270	cg04083403	5	104144266	shox2	3	SHOX2	157920803	CGTCCTGCTATGGAAATCTGAATACTCTCAACAGGTTCGAGCTAATGAAA	Distal Intergenic	104067676	104073186	5511	shox2-202	76639				TRUE	Intergenic_downstream	15	18	1.46258	0.143582	0
1285	cg27064916	7	17112271	exoc6	10	EXOC6	92993970	TTCATCCATCCTCCCTGCCAGGCTGTGCCAATCAAAGACAGCATGAGGCG	Intron (exoc6-201/exoc6, intron 15 of 18)	17048132	17173052	124921	exoc6-201	60780	exoc6-201;exoc6-202;exoc6-203;exoc6-204;exoc6-205	exoc6;exoc6;exoc6;exoc6;exoc6	0;0;0;0;0	FALSE	Intron	1	1	1.45385	0.145987	0
1287	cg00077617	2	149471562	mab21l1	4	MAB21L2	150583302	GGTGGTGCTCTACCTAAACCAGATGGGCGTCTTCAACTTCGTGGACGACG	Promoter (<=1kb)	149471042	149472864	1823	mab21l1-201	472	mab21l1-201;nbeal3-201;nbeal3-202;nbeal3-203;nbeal3-204;nbeal3-205;nbeal3-206;nbeal3-207;nbeal3-208;nbeal3-209;nbeal3-210	mab21l1;nbeal3;nbeal3;nbeal3;nbeal3;nbeal3;nbeal3;nbeal3;nbeal3;nbeal3;nbeal3	0;0;0;0;0;0;0;0;0;0;0	FALSE	Exon	2	2	1.45158	0.146619	0
1288	cg26604524	KV	660672	dbx1	11	DBX1	20164191	GCCAATCAAGCAGATGGTTTGCAGGAAATATAGCTTGGCCTCGCTGACCG	Promoter (5-6kb)	648892	654723	5832	dbx1-201	-5901				FALSE	Promoter	2	2	1.45128	0.146701	0
1289	cg07644497	6	133649746	zc3h3	8	ZC3H3	143489719	CCTGCTACTATTAATGTAGTTAATGCTGAGATTATATCTATTTTCTGGCG	Intron (zc3h3-201/zc3h3, intron 4 of 11)	133592446	133691883	99438	zc3h3-201	42136	zc3h3-201;zc3h3-202	zc3h3;zc3h3	0;0	FALSE	Intron	5	5	1.45113	0.146742	0
1291	cg12793781	1	8432507	exoc6b	2	EXOC6B	72335185	CGAATTTTGAAGGGCAAACAAAGAAGCTGAAGGGAGAGAGACATGACTCC	Intron (exoc6b-201/exoc6b, intron 20 of 22)	8354241	8490814	136574	exoc6b-201	78266	exoc6b-201;exoc6b-202;exoc6b-203;exoc6b-204;exoc6b-205;exoc6b-206;exoc6b-207;exoc6b-208;exoc6b-209;exoc6b-210	exoc6b;exoc6b;exoc6b;exoc6b;exoc6b;exoc6b;exoc6b;exoc6b;exoc6b;exoc6b	0;0;0;0;0;0;0;0;0;0	FALSE	Intron	2	5	1.4498	0.147114	0
1292	cg17783509	1	27845970	phox2b	4	PHOX2B	41748984	TATCATTGATTCCTGCATCTCTAATTAGAATTTAATACCACACCATTACG	Promoter (<=1kb)	27837222	27845634	8413	phox2b-202	-337	phox2b-201;phox2b-202	phox2b;phox2b	-4206;-288	FALSE	Promoter	3	4	1.44945	0.147213	0
1296	cg09989341	9	49246373	taok1	2	BZW1	200815469	CGATATGCAGAAACACTCTTTGACATTCTGGTGGCTGGTGGAATGCTGGG	Exon (taok1-201/taok1, exon 3 of 22)	49243648	49251867	8220	taok1-201	2725	cflar-201;cflar-202;taok1-201;taok1-202;taok1-203;taok1-204;taok1-205;taok1-206	cflar;cflar;taok1;taok1;taok1;taok1;taok1;taok1	-3434;-2108;0;0;0;0;0;0	FALSE	Exon	8	8	1.44718	0.147847	0
1297	cg01655437	8	30149750	scx	X	AMMECR1	110198629	TGGCGATGAGCAAGGTATTCAGCATAGCTCAGGGTCATCTTTTCACTACG	Exon (scx-201/scx, exon 6 of 6)	30147717	30176392	28676	scx-201	26641	scx-201	scx	0	FALSE	Exon	2	2	1.44554	0.148306	0
1298	cg17006524	7	1159458	tpi1	12	USP5	6865222	CGTAGTGACCACACATGGTAGAGGTGCCCATGTGACTAATGAAGGCAAAG	Exon (usp5-201/usp5, exon 19 of 20)	1147176	1175700	28525	tpi1-203	16193	tpi1-203;usp5-201;usp5-202;usp5-203;usp5-204	tpi1;usp5;usp5;usp5;usp5	0;0;0;0;0	FALSE	Exon	2	2	1.4448	0.148515	0
1307	cg04865316	7	93832660	prdm16	1	PRDM16	3274517	ACTAAGCACAAGTGCACTATTTTATTTCAAAGAATATTATGAACTGCACG	Distal Intergenic	93672181	93731275	59095	prdm16-203	-101337				TRUE	Intergenic_upstream	10	11	1.43822	0.150371	0
1310	cg06608341	6	105351140	ncoa2	8	NCOA2	70213920	CGAATTTGCTTCACAGTTTCTTTTAAGATTGCACATTTGTCAGGTTTGAA	Exon (ncoa2-201/ncoa2, exon 5 of 23)	105313594	105408080	94487	ncoa2-201	56891	ncoa2-201;ncoa2-202;ncoa2-203;ncoa2-204;ncoa2-205;ncoa2-206;ncoa2-207	ncoa2;ncoa2;ncoa2;ncoa2;ncoa2;ncoa2;ncoa2	0;0;0;0;0;0;0	FALSE	Exon	3	3	1.43778	0.150495	0
1311	cg01648756	1	47390897	lrba	4	LRBA	150490965	CGTTATCTTTTGCAAAATACAGCCCTGGAGATCTTTATGGCAAACAGAGG	Exon (lrba-201/lrba, exon 39 of 55)	47138240	47497423	359184	lrba-201	252657	lrba-201;lrba-202;lrba-203;lrba-204;lrba-205;lrba-206;lrba-207;lrba-208;lrba-209;lrba-210	lrba;lrba;lrba;lrba;lrba;lrba;lrba;lrba;lrba;lrba	0;0;0;0;0;0;0;0;0;0	FALSE	Exon	5	19	1.43708	0.150695	0
1312	cg25303326	6	126976375	phf20l1	8	PHF20L1	132777850	TAGTCCAGTGCCTCCAAACGAGCACCAATCTCAAAAGTGATTCCAGGGCG	Exon (phf20l1-201/phf20l1, exon 2 of 18)	126920137	126979656	59520	phf20l1-201	3280	phf20l1-201;phf20l1-202;phf20l1-203;phf20l1-204;phf20l1-205	phf20l1;phf20l1;phf20l1;phf20l1;phf20l1	0;0;0;0;0	FALSE	Exon	1	1	1.43673	0.150796	0
1314	cg02203534	8	30411429	pak3	X	PAK3	111146509	CGTCCATTACAGCCAGATCTCTATGGCTCACAGATGTGCCCAGGGAAGCT	Exon (pak3-201/pak3, exon 4 of 15)	30318458	30427932	109475	pak3-201	92971	pak3-201;pak3-202;pak3-203;pak3-204;pak3-205;pak3-206;pak3-207;pak3-208	pak3;pak3;pak3;pak3;pak3;pak3;pak3;pak3	0;0;0;0;0;0;0;0	FALSE	Exon	2	2	1.43514	0.151246	0
1319	cg13427075	5	143242345	runx2	6	RUNX2	45590946	TTCCATATCCCTAGGAGCAGCAGCAAATATTTCACCAGCCTGGTTTGCCG	Distal Intergenic	143277857	143352747	74891	runx2-201	110401				TRUE	Intergenic_downstream	1	2	1.4309	0.15246	0
1320	cg01567668	2	50052417	acaca	17	ACACA	37117541	TAGTAAATTTCACGCTTGATGTCTCCCTGTTGTGGGTCATTGCCGGTTCG	Intron (acaca-201/acaca, intron 42 of 47)	50016975	50202901	185927	acaca-201	150483	acaca-201;acaca-202;acaca-203;acaca-204;acaca-205;acaca-206;acaca-207;acaca-208;acaca-209;acaca-210	acaca;acaca;acaca;acaca;acaca;acaca;acaca;acaca;acaca;acaca	0;0;0;0;0;0;0;0;0;0	FALSE	Intron	15	15	1.43032	0.152625	0
1323	cg20604162	9	23395095	uncx	7	UNCX	1239388	TCATACTTTATGAATTCAATTTCTACCAGGAGAAATTTTCAATTTGAACG	Distal Intergenic	23386506	23392258	5753	uncx-201	8541	uncx-201	uncx	8541	TRUE	Intergenic_downstream	40	56	1.42405	0.154431	0
1325	cg02864264	1	171589712	nr2f1	5	NR2F1	93598246	GCCAAAGAGTTGTATCCCTAAATGAGTTAAAGACCCATTTACCTCTGTCG	Distal Intergenic	171576351	171586521	10171	nr2f1-203	13313	nr2f1-201;nr2f1-202;nr2f1-203	nr2f1;nr2f1;nr2f1	0;0;0	TRUE	Intergenic_downstream	8	41	1.42369	0.154535	0
1326	cg07658653	5	28397613	ehbp1	2	LOC100132215	62967322	CGACTTAGTGATGTGACACTTCTCAATAAGCTTACTCCACTAGCTACTCA	Intron (ehbp1-201/ehbp1, intron 11 of 15)	28191488	28488955	297468	ehbp1-201	206125	ehbp1-201;ehbp1-202;ehbp1-203;ehbp1-204;ehbp1-205;ehbp1-206;ehbp1-207;ehbp1-208	ehbp1;ehbp1;ehbp1;ehbp1;ehbp1;ehbp1;ehbp1;ehbp1	0;0;0;0;0;0;0;0	FALSE	Intron	23	30	1.42368	0.15454	0
1327	cg20219756	6	20507347	rsu1	10	RSU1	16752991	TCCATGCCACCCTGTTTATATATTGCTGTTTAATTTGCAGCCACCCTGCG	Exon (rsu1-201/rsu1, exon 6 of 13)	20488499	20573688	85190	rsu1-201	18800	rsu1-201;rsu1-202	rsu1;rsu1	0;0	FALSE	Exon	1	1	1.42285	0.154778	0
1329	cg13732832	2	120580165	slitrk5	13	SLITRK5	87678216	TTAGAACTGGCTAAACGTGGTCTGTTTTTCCAGCACTTCGAGGTAGTCCG	Exon (slitrk5-201/slitrk5, exon 1 of 1)	120580117	120582762	2646	slitrk5-201	2596	slitrk5-201	slitrk5	0	FALSE	Exon	2	2	1.42247	0.154889	0
1330	cg14111381	1	193992877	celf4	18	CELF4	37307385	CGATCCAAATTAAAACATGCATGATAAATGCCAGGAAAACAGAGGAAGAC	Intron (celf4-201/celf4, intron 1 of 11)	193780180	194029295	249116	celf4-201	36369	celf4-201	celf4	0	FALSE	Intron	2	13	1.42221	0.154965	0
1333	cg20049544	1	91281304	cnot6l	4	CNOT6L	77776300	CGCAGAATTTATACCATCATGTCAGCAGAGGAGGTAGCCAATGGGAAAAA	Exon (cnot6l-201/cnot6l, exon 2 of 13)	91260285	91301545	41261	cnot6l-201	21019	cnot6l-201;cnot6l-202;cnot6l-203;cnot6l-204	cnot6l;cnot6l;cnot6l;cnot6l	0;0;0;0	FALSE	Exon	6	6	1.42072	0.155397	0
1335	cg15043910	5	31619986	kif16b	20	KIF16B	16504499	GCCATTTCACCTGCTGATGTCAATTATGGAGAAACCCTAAGTACTCTTCG	Exon (kif16b-201/kif16b, exon 10 of 25)	31589944	31717774	127831	kif16b-201	29994	kif16b-201;kif16b-202;kif16b-203;kif16b-204;kif16b-205;kif16b-206;kif16b-207;kif16b-208	kif16b;kif16b;kif16b;kif16b;kif16b;kif16b;kif16b;kif16b	0;0;0;0;0;0;0;0	FALSE	Exon	2	2	1.41896	0.155911	0
1336	cg14814052	8	83719076	exoc5	14	OTX2-AS1	57009701	CGGCCATCTGGTTAGGCAAGATAAGCATGCTAGTGTCTTTGCATTGCACT	Distal Intergenic	83626321	83646552	20232	exoc5-203	92804				TRUE	Intergenic_downstream	4	4	1.41868	0.155992	0
1340	cg13718663	5	116985314	dipk2a	3	DIPK2A	143989671	AATTACTATGCTGTTTGTCAGAACCTCTTATCCAGACATGCCACCTGGCG	Exon (dipk2a-201/dipk2a, exon 3 of 4)	116965581	116994137	28557	dipk2a-201	19685	dipk2a-201;dipk2a-202	dipk2a;dipk2a	0;0	FALSE	Exon	1	1	1.41633	0.156679	0
1341	cg03734211	2	142890250	hoxc8	12	HOXC5	54009620	CGGGATATTGCACCACGCTCGCCTCTTGCTGAGCCCCATAAAGGGACTGT	Promoter (<=1kb)	142886865	142890694	3830	hoxc8-201	395	hoxc8-201;hoxc9-201;hoxc9-202	hoxc8;hoxc9;hoxc9	0;7451;0	FALSE	Exon	6	6	1.41607	0.156756	0
1343	cg23789303	4	56796542	XB1011895	16	WWOX	78477168	TCAATTTGAAAAATAGTCCATCAACTGCTGTGACTACTCTTGCTGCTTCG	Distal Intergenic	56815547	56969880	154334	XB1011895-201	173337				TRUE	Intergenic_downstream	10	15	1.41248	0.157808	0
1345	cg24727294	2	124082876	dach1	13	DACH1	72197580	CGGACTTCAGCGTGAATTAATGTACTGAGTGCCGATAATGAATACATCAA	Distal Intergenic	124148001	124345825	197825	dach1-201	-65125				TRUE	Intergenic_upstream	5	57	1.40787	0.15917	0
1349	cg08088969	1	115490454	rfx3	9	RFX3	3525865	AGCAACCGTTGCCTTGTGAATCAAGCGCCATAGTCACCGTAGTCCTGGCG	Promoter (<=1kb)	115490527	115645750	155224	rfx3-201	-72	rfx3-201;rfx3-202;rfx3-203;rfx3-204	rfx3;rfx3;rfx3;rfx3	0;0;0;0	FALSE	Promoter	4	9	1.40192	0.160939	0
1352	cg05884078	8	25535636	akirin2	X	ARHGEF9	63724570	CATCAAAGTCTTGGATGCTTCCAACAAGGATTGGTGGTGGGGCCAGATCG	Exon (akirin2-201/akirin2, exon 4 of 5)	25434803	25598637	163835	akirin2-201	100785	akirin2-201;akirin2-202;akirin2-203;akirin2-204;akirin2-205;akirin2-206;akirin2-207	akirin2;akirin2;akirin2;akirin2;akirin2;akirin2;akirin2	0;0;0;0;0;0;0	FALSE	Exon	3	6	1.39991	0.16154	0
1353	cg02474352	1	164320065	ap3b1	5	AP3B1	78062859	TCATAATTTGTTCATTTGGTGCCCATCAGCCCAGCCTCATCTCTCATACG	Intron (ap3b1-201/ap3b1, intron 18 of 22)	164213132	164365409	152278	ap3b1-201	106885	ap3b1-201;ap3b1-202;ap3b1-203;ap3b1-204;ap3b1-205;ap3b1-206;ap3b1-207;ap3b1-208;ap3b1-209;ap3b1-210	ap3b1;ap3b1;ap3b1;ap3b1;ap3b1;ap3b1;ap3b1;ap3b1;ap3b1;ap3b1	0;0;0;0;0;0;0;0;0;0	FALSE	Intron	14	17	1.39939	0.161696	0
1354	cg20162200	1	162460907	sema6a	5	LINC00992	117262517	CGGAAATTACTGGAGGGCCGGTGTCAAACTGCTTGTCACATCTTGTTTTC	Distal Intergenic	162760346	162873081	112736	sema6a-208	-299439				TRUE	Intergenic_upstream	1	1	1.39923	0.161744	0
1355	cg19002453	1	114140287	ptprd	9	PTPRD	8314369	AATTACCTCTAATTAGTAGTACGCGTAAATGTTTTACAGAATGAAAGGCG	Downstream (2-3kb)	114014114	114137327	123214	ptprd-210	126174	ptprd-201;ptprd-202;ptprd-203;ptprd-204;ptprd-205;ptprd-206;ptprd-207;ptprd-208;ptprd-209;ptprd-210	ptprd;ptprd;ptprd;ptprd;ptprd;ptprd;ptprd;ptprd;ptprd;ptprd	0;0;0;0;0;0;0;0;0;0	FALSE	Intergenic_downstream	7	17	1.39718	0.162359	0
1360	cg01399875	9	54654739	agap1	2	AGAP1	236014846	GATGCAGCCAAACGCAAAGCATGGAAACTAAACCGTGTTGGTAGCCTGCG	Exon (agap1-202/agap1, exon 15 of 20)	54443519	54683498	239980	agap1-201	211172	agap1-201;agap1-202;agap1-203;agap1-204;agap1-205;agap1-206;agap1-207;agap1-208;agap1-209;agap1-210	agap1;agap1;agap1;agap1;agap1;agap1;agap1;agap1;agap1;agap1	0;0;0;0;0;0;0;0;0;0	FALSE	Exon	3	7	1.39571	0.162802	0
1361	cg21988562	5	103993575	rsrc1	3	RSRC1	158308693	TTAATTTCCTCCATGCCCTTGACATCCACAGATACCATTAAGATTAAGCG	Intron (rsrc1-201/rsrc1, intron 5 of 9)	103916818	104060154	143337	rsrc1-201	66578	rsrc1-201;rsrc1-202	rsrc1;rsrc1	0;0	FALSE	Intron	19	19	1.39339	0.163501	0
1362	cg22531162	5	60537451	zbtb18	1	ZBTB18	244054002	CGCTGTTCAGATGAACAATGTCTCTTTTGTCCAGCTGGTCCTTGTAAAAG	Exon (zbtb18-201/zbtb18, exon 2 of 2)	60536087	60539050	2964	zbtb18-201	1550	zbtb18-201	zbtb18	0	FALSE	Exon	5	13	1.39329	0.163532	0
1363	cg02208929	3	103447438	mctp2	15	LINC00924	95497763	CGGTTCCGGCTGACACTACCCTAATCTTCCAGGACCCATTAAATGGTAGT	Distal Intergenic	102966217	103005924	39708	mctp2-208	481221				TRUE	Intergenic_downstream	23	25	1.39298	0.163626	0
1364	cg27038395	KV	51891	itpr2	6	ITPR3	33680367	CGTGGACACGGAGGTGGAGATGAAGGAGATCTACACCAGCAACCACATCT	Exon (itpr2-201/itpr2, exon 28 of 1)	1255	91816	90562	itpr2-201	50636	itpr2-201;itpr2-202;itpr2-203;itpr2-204;itpr2-205;itpr2-206;itpr2-207	itpr2;itpr2;itpr2;itpr2;itpr2;itpr2;itpr2	0;0;0;0;0;0;0	FALSE	Exon	1	1	1.39236	0.163814	0
1367	cg25331358	5	18065681	ppm1d	2	NRXN1	50055026	ACTACTCGACCAAGTCGATATGGAATTCGCTGTCTAGCAATCGCCAGGCG	Exon (ppm1d-201/ppm1d, exon 5 of 6)	17993450	18298263	304814	ppm1d-201	232581	ppm1d-201;ppm1d-202;ppm1d-203;ppm1d-204;ppm1d-205	ppm1d;ppm1d;ppm1d;ppm1d;ppm1d	0;0;0;0;0	FALSE	Exon	8	11	1.39062	0.16434	0
1372	cg06411936	4	111292494	tnrc6b	22	TNRC6B	40261844	CGAAACCAAGTTTAAGCCAACCAACGGCCGCCAGCCCAATTGGCAGCTCT	Promoter (<=1kb)	111292532	111321306	28775	tnrc6b-205	0	tnrc6b-201;tnrc6b-202;tnrc6b-203;tnrc6b-204;tnrc6b-205	tnrc6b;tnrc6b;tnrc6b;tnrc6b;tnrc6b	0;0;0;0;0	FALSE	fiveUTR	4	8	1.38845	0.165001	0
1373	cg22715479	7	14073978	ebf3	10	EBF3	129873566	CGGCCACGTGCTGGCCGTGTCAGACAACATGTTTGTGCACAACAATTCCA	Exon (ebf3-201/ebf3, exon 9 of 8)	13985899	14110658	124760	ebf3-201	88079	ebf3-201;ebf3-202;ebf3-203;ebf3-204;ebf3-205;ebf3-206;ebf3-207;ebf3-208;ebf3-209;ebf3-210	ebf3;ebf3;ebf3;ebf3;ebf3;ebf3;ebf3;ebf3;ebf3;ebf3	0;0;0;0;0;0;0;0;0;0	FALSE	Exon	8	46	1.38806	0.165119	0
1374	cg06019378	KV	1861322	atf5.2	6	TFAP2D	50520552	AAGACTATGGAAATGAACTTGGCATGGGTACTGGGCTCCCAGGTGGAGCG	Distal Intergenic	1782159	1810093	27935	atf5.2-202	-51181				TRUE	Intergenic_upstream	3	7	1.38798	0.165142	0
1375	cg09166611	5	95585718	fxr1	3	FXR1	180971119	CGTCGCTTCAGGGGTCAGGCAGAAGATAGACAGCCAGGTAACTTGAGTGG	Exon (fxr1-203/fxr1, exon 16 of 18)	95558607	95589065	30459	fxr1-202	27111	fxr1-201;fxr1-202;fxr1-203;fxr1-204;fxr1-205;fxr1-206;fxr1-207;fxr1-208;fxr1-209;fxr1-210	fxr1;fxr1;fxr1;fxr1;fxr1;fxr1;fxr1;fxr1;fxr1;fxr1	27111;0;0;0;0;0;0;0;0;0	FALSE	Exon	2	11	1.38701	0.165438	0

### Sheet: X.laevis
Rank	CpG	CHR.frog	bp.frog	Gene.frog	CHR.Hg38	Gene.Hg38	bp.Hg38	seq	annotation.frog	geneStart.frog	geneEnd.frog	geneLength.frog	transcriptId.frog	distanceToTSS.frog	flank_txIds.frog	flank_geneIds.frog	flank_gene_distances.frog	distal_intergenic.frog	main_Categories.frog	CpG_number_on_geneRegion.frog	CpGs_number_on_gene.frog	Z.X.laevis	P.X.laevis	HighlightedCpG
1	cg10071691	KV	1809238	atf5.2	6	TFAP2D	50715119	TCCAGACAGCCAAGCTGCATCAAACGGTAGCTGTTTGATCCGTCGTGACG	Promoter (<=1kb)	1782159	1809809	27651	atf5.2-201	570	atf5.2-201;atf5.2-202	atf5.2;atf5.2	0;0	FALSE	fiveUTR	3	7	5.74655	9.10807e-09	1
2	cg11266179	6	32684818	hibadh	7	HIBADH	27552008	CGAATGTCGCTGGTAAACAATAGAGACACCATAGCAAGTCGTAAATGGTC	Intron (hibadh-201/hibadh, intron 5 of 8)	32621819	32707613	85795	hibadh-201	62999	hibadh-201;hibadh-202	hibadh;hibadh	0;0	FALSE	Intron	5	5	5.62882	1.8145e-08	0
3	cg14825374	KV	1809230	atf5.2	6	TFAP2D	50715127	CTACTGACTCCAGACAGCCAAGCTGCATCAAACGGTAGCTGTTTGATCCG	Promoter (<=1kb)	1782159	1809809	27651	atf5.2-201	578	atf5.2-201;atf5.2-202	atf5.2;atf5.2	0;0	FALSE	fiveUTR	3	7	5.26125	1.43077e-07	1
4	cg05925239	4	93661205	gclm	1	BCAR3	93847656	CGACTCCGCCGGGACTCGAACCCGGAACCTTTGAATGCCTTCAGCCTCTA	Promoter (<=1kb)	93646657	93660570	13914	gclm-201	-684	gclm-201;gclm-202	gclm;gclm	-635;-635	FALSE	fiveUTR	7	7	5.14677	2.65012e-07	0
5	cg12737399	9	23383315	uncx	7	UNCX	1230052	CGAGTCGTGTGCGTCTTATTATCAAGTTAATTAAAGCTAGCATCTGACAA	Promoter (3-4kb)	23386506	23392258	5753	uncx-201	-3191	uncx-201	uncx	-3142	FALSE	Promoter	13	56	5.1448	2.67805e-07	1
6	cg07683485	4	21950198	tshz3	19	THEG5	31546594	TTTAAAAATGTAACTAAAAGCCTTCATCAAAGTTTAAAGAGCTTCTTGCG	Distal Intergenic	22155482	22158631	3150	tshz3-201	-205332				TRUE	Intergenic_upstream	30	47	-5.11609	3.11941e-07	0
7	cg19529390	9	23383902	uncx	7	UNCX	1230750	GGTAACAATTATCAGGGCCTCTGTTGAAAGATTCGGGTTATTACAACACG	Promoter (2-3kb)	23386506	23392258	5753	uncx-201	-2603	uncx-201	uncx	-2603	FALSE	Promoter	13	56	5.02061	5.15065e-07	0
8	cg25076651	6	32894717	hoxa10	12	HOXC5	53989414	CAAAATCGCAGAATGAAACTCAAGAAAATGAACCGAGAGAATCGGATCCG	Promoter (<=1kb)	32894477	32894749	273	hoxa10-201	192	hoxa10-201	hoxa10	0	FALSE	Exon	6	8	4.96382	6.91199e-07	0
9	cg05136263	5	15308376	six2	2	SIX2	45008880	GATGTAGTGTGCCTTGAGCCACAGCTGCTGCAGCTTGGCGTGGTTGTGCG	Promoter (<=1kb)	15302659	15309161	6503	six2-201	784	six2-201	six2	0	FALSE	Exon	2	2	4.87087	1.1111e-06	1
10	cg25354760	8	49532058	FOSB	19	ERCC1	45478601	CGCCCGAAAGGTGGAATTGAACCACTCTGTCGCTAGACAGCTACAGGTTT	Distal Intergenic	49551425	49565085	13661	FOSB-201	-19318				TRUE	Intergenic_upstream	2	2	4.6805	2.86179e-06	0
11	cg20347779	9	69412469	nr4a2	2	NR4A2	156330090	CGATTTCTTAACTCCAGAGTTTGTCAAGTTTAGCATGGACCTCACCAACA	Exon (nr4a2-201/nr4a2, exon 2 of 6)	69408152	69420179	12028	nr4a2-201	4317	nr4a2-201;nr4a2-202	nr4a2;nr4a2	0;0	FALSE	Exon	7	31	4.62226	3.79587e-06	0
12	cg06600911	7	75349991	siae	11	COLCA1	111298320	CAAGTATTTAAAACCTCTAGAAACCCATGATTTGACAATCAATGATTGCG	Distal Intergenic	75362495	75364060	1566	siae-201	14068				TRUE	Intergenic_downstream	2	2	4.61695	3.89419e-06	0
13	cg25195795	6	18921383	skida1	10	SKIDA1	21518323	GTGGAATATCAATTTTTATTGCATCACCTGTCAGGAGTGTCCAATCAGCG	Promoter (<=1kb)	18921917	18924253	2337	skida1-201	-533	skida1-201	skida1	-533	FALSE	Promoter	5	5	4.50636	6.59487e-06	0
14	cg15528897	9	23383938	uncx	7	UNCX	1230786	CGAGCGAAATTTCAACTCAAATTAACATTCTGTCAGCTCCAGAAAATGGG	Promoter (2-3kb)	23386506	23392258	5753	uncx-201	-2568	uncx-201	uncx	-2519	FALSE	Promoter	13	56	4.48255	7.37554e-06	0
15	cg04794444	5	104071387	shox2	3	SHOX2	158098257	CGTGACGCCCTTGTCCTTTCAGGTTCAGGCGCAGCTGCAGCTGGACAGCG	Exon (shox2-201/shox2, exon 5 of 5)	104064159	104072672	8514	shox2-201	7180	shox2-201;shox2-202	shox2;shox2	0;0	FALSE	Exon	3	18	4.38983	1.13441e-05	1
16	cg20433702	KV	1006772	dlx6	7	DLX6-AS1	97004454	CGACACTGGTGTATAATTAGAGGATAATTTATGCTATATCCACTTTTATT	Promoter (<=1kb)	1007390	1012322	4933	dlx6-201	-569	dlx6-201;dlx6-202	dlx6;dlx6	0;0	FALSE	Promoter	7	15	4.38659	1.15142e-05	0
17	cg00519301	5	64195693	olig3	6	IFNGR1	137332986	CGTGACTCATTAAAACAAGCATTGGTCGCCAACATTGTGGAGTGTGTGAA	Distal Intergenic	64308106	64309931	1826	olig3-201	-112364				TRUE	Intergenic_upstream	2	2	-4.38454	1.1623e-05	0
18	cg05296643	2	142876817	HOXC4	12	HOXC5	54016742	TAAACTTTTATTACTCAGCTGTAAATTTTCTGCAAACAACCGGGAATGCG	Promoter (<=1kb)	142818244	142876271	58028	HOXC4-201	-547	HOXC4-201	HOXC4	0	FALSE	Promoter	4	21	4.36461	1.27351e-05	0
19	cg09851167	9	23383326	uncx	7	UNCX	1230063	CGTCTTATTATCAAGTTAATTAAAGCTAGCATCTGACAATGTCACTCGGC	Promoter (3-4kb)	23386506	23392258	5753	uncx-201	-3180	uncx-201	uncx	-3131	FALSE	Promoter	13	56	4.34089	1.41906e-05	1
20	cg27534091	8	27526932	gria3	X	GRIA3	123480056	CGTGAAGAACGCCTGTAAACCTTGCAGTATTGAAACTCAGTGAACAAGGC	Exon (gria3-201/gria3, exon 15 of 17)	27229059	27531488	302430	gria3-201	297873	gria3-201;gria3-202;gria3-203;gria3-204;gria3-205;gria3-206;gria3-207;gria3-208;gria3-209;gria3-210	gria3;gria3;gria3;gria3;gria3;gria3;gria3;gria3;gria3;gria3	0;0;0;0;0;0;0;0;0;0	FALSE	Exon	3	9	-4.33334	1.46861e-05	1
21	cg13165311	2	157652673	gria4	11	GRIA4	105971907	GCCTGCCTCACTGAGTTTCAAAACGGCAAGGTTTACAGGAGTTCTTCACG	Exon (gria4-202/gria4, exon 15 of 17)	157635715	157840900	205186	gria4-201	188226	gria4-201;gria4-202;gria4-203;gria4-204;gria4-205	gria4;gria4;gria4;gria4;gria4	0;0;0;0;0	FALSE	Exon	10	10	-4.33072	1.48625e-05	0
22	cg16124154	6	43557211	twist1	7	TWIST1	19112035	CGTGTCCTTTGAAGAAGGTGTGTAATTGGAGTTTAAGGCATGTATGGAAT	Distal Intergenic	43550970	43553327	2358	twist1-201	6290	twist1-201	twist1	0	TRUE	Intergenic_downstream	3	5	4.32662	1.51416e-05	0
23	cg00192998	1	76018161	paqr3	4	LINC01088	79050720	TGTGTTTAGATCTGTAAATATGGTGTGGTTCAAGTGCCAGACCATTGCCG	Distal Intergenic	75963655	75981134	17480	paqr3-201	-37028				TRUE	Intergenic_upstream	14	14	4.31853	1.57071e-05	0
24	cg01131263	7	98498235	arhgef1	19	LOC100505585	41928726	CTGATCAAATTTGAAAACAGATGTCGAATCGCGACTCTAAATAAGGTTCG	Intron (arhgef1-202/arhgef1, intron 32 of 33)	98400073	98672136	272064	arhgef1-202	98114	arhgef1-202;arhgef1-203;arhgef1-204	arhgef1;arhgef1;arhgef1	0;0;0	FALSE	Intron	8	9	-4.25497	2.09077e-05	0
25	cg09473919	4	95413718	znf326	1	ZNF326	90007444	CAAGGCTATTCCGGTAGGAGCTCTCAAATCGACCACCATAACTACCTCCG	Exon (znf326-201/znf326, exon 3 of 10)	95403724	95419699	15976	znf326-201	5980	znf326-201	znf326	0	FALSE	Exon	3	8	4.23852	2.24995e-05	0
26	cg16848740	6	32883514	hoxa11	7	HOXA11	27184373	CGCTGTTAAATTTTTATATGCTGTTTTATAAGCATATAAGGTTTATGAAG	Promoter (<=1kb)	32882796	32885615	2820	hoxa11-201	718	hoxa11-201	hoxa11	0	FALSE	Promoter	10	13	4.23149	2.32147e-05	1
27	cg15923785	5	106149560	mbnl1	3	MBNL1	152300346	CGATTACTCGTCCATTTTCAACTTGGCAGCTTTTCGAAGGATGTGCAAAT	Exon (mbnl1-201/mbnl1, exon 2 of 9)	106057404	106162603	105200	mbnl1-201	12994	mbnl1-201;mbnl1-202;mbnl1-204;mbnl1-205	mbnl1;mbnl1;mbnl1;mbnl1	0;0;0;0	FALSE	Exon	13	23	-4.20493	2.61158e-05	0
28	cg12263847	1	97166355	pax5	9	PAX5	37026576	CGATGGAAATACACTGTAAGCACGACCCGTTTGCATCCATGCATAGTAAG	Distal Intergenic	97179954	97277163	97210	pax5-201	-13550				TRUE	Intergenic_upstream	4	11	4.19974	2.67218e-05	1
29	cg19123296	9	73320908	zeb2	2	ZEB2-AS1	144520174	CGTAACACGTCAGTCCGTCCCCAGGTTTGTGTTTCCTGGAGTGGCCGAAA	Promoter (<=1kb)	73320717	73440461	119745	zeb2-201	191	zeb2-201;zeb2-202;zeb2-203;zeb2-204;zeb2-205	zeb2;zeb2;zeb2;zeb2;zeb2	0;0;0;0;0	FALSE	fiveUTR	7	85	4.16512	3.11191e-05	0
30	cg19968738	2	137478846	kif5a	12	KIF5A	57578012	CGGGAACTCCAGACCCTCCACAACCTTCGCAAGCTGTTCGTTCAAGACGT	Exon (kif5a-201/kif5a, exon 23 of 28)	137421722	137493509	71788	kif5a-201	57124	kif5a-201;kif5a-202;kif5a-203;kif5a-204;kif5a-205;kif5a-206;kif5a-207;kif5a-208;kif5a-209;kif5a-210	kif5a;kif5a;kif5a;kif5a;kif5a;kif5a;kif5a;kif5a;kif5a;kif5a	0;0;0;0;0;0;0;0;0;0	FALSE	Exon	4	4	-4.15676	3.22792e-05	0
31	cg21768236	5	106149594	mbnl1	3	MBNL1	152300312	TGAATCAAAGCAGGCGATTACTCGTCCATTTTCAACTTGGCAGCTTTTCG	Exon (mbnl1-201/mbnl1, exon 2 of 9)	106057404	106162603	105200	mbnl1-201	13008	mbnl1-201;mbnl1-202;mbnl1-204;mbnl1-205	mbnl1;mbnl1;mbnl1;mbnl1	0;0;0;0	FALSE	Exon	13	23	-4.07112	4.67878e-05	1
32	cg04794183	2	142876833	HOXC4	12	HOXC5	54016726	AGCTGTAAATTTTCTGCAAACAACCGGGAATGCGATGCATTTGTGTAGCG	Promoter (<=1kb)	142818244	142876271	58028	HOXC4-201	-563	HOXC4-201	HOXC4	0	FALSE	Promoter	4	21	3.96605	7.30741e-05	0
33	cg12436917	1	44094833	dgcr8	4	GRIA2	157361531	GCCTTGCTCACTGAGTTTCAATACTGCAAGATTTACTGGGGTTCTTCACG	Exon (dgcr8-201/dgcr8, exon 15 of 14)	44092476	44168792	76317	dgcr8-201	73958	dgcr8-201;dgcr8-202;dgcr8-203;dgcr8-204;dgcr8-205;dgcr8-206;dgcr8-207;dgcr8-208;dgcr8-209;dgcr8-210	dgcr8;dgcr8;dgcr8;dgcr8;dgcr8;dgcr8;dgcr8;dgcr8;dgcr8;dgcr8	0;0;0;0;0;0;0;0;0;0	FALSE	Exon	11	15	-3.96462	7.35137e-05	1
34	cg17783509	1	27845970	phox2b	4	PHOX2B	41748984	TATCATTGATTCCTGCATCTCTAATTAGAATTTAATACCACACCATTACG	Promoter (<=1kb)	27837222	27845634	8413	phox2b-202	-337	phox2b-201;phox2b-202	phox2b;phox2b	-4206;-288	FALSE	Promoter	3	4	3.94345	8.03173e-05	0
35	cg03604970	7	98501920	arhgef1	19	LOC100505585	41933339	TGTCAAGTAATGAATCAATTTCGACTAAATTTTCCATTTTTCAGAGGCCG	Intron (arhgef1-202/arhgef1, intron 32 of 33)	98400073	98672136	272064	arhgef1-202	101799	arhgef1-202;arhgef1-203;arhgef1-204	arhgef1;arhgef1;arhgef1	0;0;0	FALSE	Intron	8	9	3.93883	8.18784e-05	0
36	cg14737427	9	23383372	uncx	7	UNCX	1230109	TGCGTCTTATTATCAAGTTAATTAAAGCTAGCATCTGACAATGTCACTCG	Promoter (3-4kb)	23386506	23392258	5753	uncx-201	-3182	uncx-201	uncx	-3133	FALSE	Promoter	13	56	3.91	9.22959e-05	1
37	cg15215738	2	124256881	dach1	13	DACH1	71643757	CGTAACAGTTGAAAGAAACCTTCAATGAAAGTTTATTAACTAGGCCAATG	Intron (dach1-201/dach1, intron 3 of 10)	124148001	124345825	197825	dach1-201	108880	dach1-201;dach1-202;dach1-203;dach1-204;dach1-205;dach1-206;dach1-207	dach1;dach1;dach1;dach1;dach1;dach1;dach1	0;0;0;0;0;0;0	FALSE	Intron	45	57	3.9084	9.29079e-05	0
38	cg21447117	6	32882712	hoxa11	7	HOXA11-AS	27185254	CGTCAGCTTACGTCTCCAAATTTCTACTTCACGGATCCGCTTCAAAGAGG	Promoter (<=1kb)	32882796	32885615	2820	hoxa11-201	-35	hoxa11-201	hoxa11	0	FALSE	Promoter	10	13	3.87082	0.000108471	0
39	cg12490365	2	52613541	ythdf2	8	YTHDF3	63187350	AAATAGAGTGGGCCTTTCCCATTCAGGGAACGGTAAGCTGCATCCAAACG	Exon (ythdf2-201/ythdf2, exon 4 of 6)	52607081	52618892	11812	ythdf2-201	5350	ythdf2-201	ythdf2	0	FALSE	Exon	1	1	-3.86859	0.000109467	0
40	cg18901929	4	78076655	dock7	1	DOCK7	62543672	CGTCCCGTTAATGTTTGTAAGAAACTTGACGTCTCTGTGTGCGAAGACAT	Exon (dock7-201/dock7, exon 24 of 50)	78034067	78131555	97489	dock7-201	54851	dock7-201;dock7-202;dock7-203;dock7-204;dock7-205;dock7-206;dock7-207;dock7-208;dock7-209	dock7;dock7;dock7;dock7;dock7;dock7;dock7;dock7;dock7	0;0;0;0;0;0;0;0;0	FALSE	Exon	3	3	-3.85979	0.000113487	0
41	cg15877740	9	19041714	eef2k	16	EEF2K	22195727	CGAACCCACGCCATCGAAATGACTGGAGCCTAAATCCAGCGCCTTAGACC	Distal Intergenic	19054484	19143413	88930	eef2k-201	-12721				TRUE	Intergenic_upstream	4	4	-3.85802	0.000114311	0
42	cg02581097	9	59926638	hoxd9	2	HOXD-AS2	176123684	TCGAATGTGCAAAACTGATAGTTTTACTAACCTATAAAAACGTCTAGACG	Intron (hoxd9-201/hoxd9, intron 1 of 2)	59924963	59927640	2678	hoxd9-201	1627	hoxd10-201;hoxd9-201	hoxd10;hoxd9	0;0	FALSE	Intron	2	3	3.75877	0.000170749	0
43	cg26329250	5	30038894	meis1	2	MEIS1	66442932	CGGTATATTAGCTGTTTGAAAGGGAAAATGCCTATCGATTTGGTGATAGA	Exon (meis1-201/meis1, exon 6 of 10)	30031460	30138750	107291	meis1-201	7434	meis1-201;meis1-202;meis1-203;meis1-204;meis1-205;meis1-206;meis1-207	meis1;meis1;meis1;meis1;meis1;meis1;meis1	0;0;0;0;0;0;0	FALSE	Exon	13	42	3.74386	0.000181216	0
44	cg23972738	5	30036107	meis1	2	MEIS1-AS2	66439907	CTCTTAGCACTGATTTTTGAGAAATGTGAATTAGCTACTTGTACCCCCCG	Exon (meis1-201/meis1, exon 3 of 10)	30031460	30138750	107291	meis1-201	4599	meis1-201;meis1-202;meis1-203;meis1-204;meis1-205;meis1-206;meis1-207	meis1;meis1;meis1;meis1;meis1;meis1;meis1	0;0;0;0;0;0;0	FALSE	Exon	13	42	3.67679	0.000236186	0
45	cg08291752	1	176295054	zswim6	5	ZSWIM6	61544892	CGCTAAGTTTCCACATGCACAAGCATCGTGTGCCATGCTTCTGGACGAAC	3' UTR	176294488	176309089	14602	zswim6-201	13986	zswim6-201;zswim6-202;zswim6-203;zswim6-204;zswim6-205;zswim6-206	zswim6;zswim6;zswim6;zswim6;zswim6;zswim6	0;0;0;0;0;0	FALSE	threeUTR	3	14	3.67509	0.000237763	0
46	cg10751387	5	106149568	mbnl1	3	MBNL1	152300338	CGTCCATTTTCAACTTGGCAGCTTTTCGAAGGATGTGCAAATTTACATTC	Exon (mbnl1-201/mbnl1, exon 2 of 9)	106057404	106162603	105200	mbnl1-201	12986	mbnl1-201;mbnl1-202;mbnl1-204;mbnl1-205	mbnl1;mbnl1;mbnl1;mbnl1	0;0;0;0	FALSE	Exon	13	23	-3.64164	0.000270907	1
47	cg17865364	6	30478969	sox4	6	SOX4	21597674	CGTTTGATTATTTTCTCAGTGTATTTTTGTAAAAAATATATAAAGGGGGT	3' UTR	30475839	30479695	3857	sox4-201	3130	sox4-201	sox4	0	FALSE	threeUTR	1	8	-3.63756	0.00027523	1
48	cg08072685	6	113183603	rnf19a	8	RNF19A	100269989	ATGTGATTGCAGCTCCCATCATTCATCTTTATTATATAAGCAGCACATCG	Exon (rnf19a-201/rnf19a, exon 4 of 10)	113176921	113191435	14515	rnf19a-201	7831	rnf19a-201;rnf19a-202;rnf19a-203;rnf19a-204;rnf19a-205	rnf19a;rnf19a;rnf19a;rnf19a;rnf19a	0;0;0;0;0	FALSE	Exon	1	1	3.61512	0.000300204	0
49	cg26973693	9	23385943	uncx	7	UNCX	1232388	CGCTCAATGTCTCTCTGTAATTGGAGCAACATCACTTTAAAGGTTCAGAG	Promoter (<=1kb)	23386506	23392258	5753	uncx-201	-563	uncx-201	uncx	-514	FALSE	Promoter	13	56	3.61273	0.000302992	0
50	cg11024113	5	14115943	zfp36l2	14	ZFP36L1	68790116	AAGGTGCGGCACAGCTCCGTCTTGTACTTGGGGTGGCGGGTCAGGCTGCG	Exon (zfp36l2-201/zfp36l2, exon 2 of 2)	14114658	14118984	4327	zfp36l2-201	3040	zfp36l2-201	zfp36l2	0	FALSE	Exon	3	3	-3.57968	0.00034402	0
51	cg00598724	7	33450937	hif1an	10	HIF1AN	100622882	ATTTACATCCTTATTTTTCAATTTGCTGCCACAGTAGTTTAATTTATTCG	Distal Intergenic	33253545	33268262	14718	hif1an-203	197393				TRUE	Intergenic_downstream	20	20	-3.57966	0.000344041	0
52	cg21820842	2	142819648	HOXC4	12	HOXC4	54053961	CGATGTAGTTAGAGTCCATCAAATACGAGCTCATGATCATTAATTTCTGG	Exon (HOXC4-201/HOXC4, exon 3 of 4)	142818244	142876271	58028	HOXC4-201	56574	HOXC4-201	HOXC4	0	FALSE	Exon	11	21	3.57082	0.000355867	0
53	cg25422281	9	19041728	eef2k	16	EEF2K	22195741	CGAAATGACTGGAGCCTAAATCCAGCGCCTTAGACCACTCGGCCACGCTA	Distal Intergenic	19054484	19215923	161440	eef2k-204	-12756				TRUE	Intergenic_upstream	4	4	-3.5684	0.000359169	0
54	cg16448606	6	120829586	trps1	8	TRPS1	115451829	CGTGCTCAGAAGTGTTGAAAGAAAGGCCCATTCTCTGCCCAGGGAATTGC	Intron (trps1-201/trps1, intron 4 of 5)	120806538	120983585	177048	trps1-201	153950	trps1-201;trps1-202;trps1-203	trps1;trps1;trps1	0;0;0	FALSE	Intron	2	6	-3.56441	0.000364681	0
55	cg18401084	2	122271667	pou4f1	13	OBI1-AS1	78588691	TCACTGGGGGTTTTGCATCAGCCGGGCTACTTATTTGTCTAATAAATCCG	Distal Intergenic	122260693	122263622	2930	pou4f1-201	10975				TRUE	Intergenic_downstream	9	15	3.56149	0.000368751	0
56	cg17615850	7	57498033	znf503	10	ZNF503-AS2	75405273	CTCTGATAGGCGTTGATTTACTTACAAACTGATAGGCTTTTAATTGAGCG	Promoter (8-9kb)	57506786	57511068	4283	znf503-201	-8752				FALSE	Promoter	5	10	3.55992	0.000370974	0
57	cg25408537	6	76644048	rarb	3	RARB	25428793	GAAGCATGCTTTGAGAGCTTTCTCCTGGAGCATGCAGGAAGACGGACTCG	Promoter (<=1kb)	76535072	76644566	109495	rarb-201	517	rarb-201;rarb-202;rarb-203;rarb-204;rarb-205;rarb-206;rarb-207	rarb;rarb;rarb;rarb;rarb;rarb;rarb	0;0;0;0;0;0;0	FALSE	Exon	3	14	-3.5591	0.000372127	0
58	cg09063337	1	47348710	lrba	4	MAB21L2	150583013	CTGGTAAACCAGCTTGGCCTGAGCGGCGATCATGTTGGGGCACAGGTCCG	5' UTR	47138240	47497423	359184	lrba-201	210422	lrba-201;lrba-202;lrba-203;lrba-204;lrba-205;lrba-206;lrba-207;lrba-208;lrba-209;lrba-210;mab21l2-201	lrba;lrba;lrba;lrba;lrba;lrba;lrba;lrba;lrba;lrba;mab21l2	0;0;0;0;0;0;0;0;0;0;0	FALSE	fiveUTR	1	19	3.55409	0.000379287	0
59	cg18568634	KV	1013693	dlx6	7	DLX6-AS1	97012144	TCCATTCTCTTAAATGCAGCCATAATTAGAGTAATTTTTCATGTAGCCCG	Distal Intergenic	1007770	1012726	4957	dlx6-202	5875	dlx6-201;dlx6-202	dlx6;dlx6	0;0	TRUE	Intergenic_downstream	6	15	3.49439	0.00047514	0
60	cg26051847	5	90284672	adgrb3	6	ADGRB3	69233355	CGTGGTCCACCCAGGGATGTAAAACTGTGCTTACCGATGCATCCCATACG	Exon (adgrb3-201/adgrb3, exon 16 of 27)	89929744	90397728	467985	adgrb3-201	354880	adgrb3-201;adgrb3-202;adgrb3-203;adgrb3-204;adgrb3-205;adgrb3-206;adgrb3-207;adgrb3-208;adgrb3-209;adgrb3-210	adgrb3;adgrb3;adgrb3;adgrb3;adgrb3;adgrb3;adgrb3;adgrb3;adgrb3;adgrb3	0;0;0;0;0;0;0;0;0;0	FALSE	Exon	15	18	3.47851	0.000504218	0
61	cg18135595	9	23378601	uncx	7	UNCX	1229400	AAAATTAACTTGCGTGAAGTTAATTGAGTAATTAAAACCCTCAACTGCCG	Promoter (7-8kb)	23386506	23392258	5753	uncx-201	-7904				FALSE	Promoter	13	56	3.47027	0.000519943	0
62	cg00010977	9	66430032	kcnh7	2	FIGN	163444812	CGTGACTAAAATTCAGATTAGATATAATTCATTTTAATATCTGTGACTGG	Distal Intergenic	66610912	66829709	218798	kcnh7-202	-180880				TRUE	Intergenic_upstream	6	6	-3.46687	0.000526559	0
63	cg07159253	9	23377792	uncx	7	UNCX	1228635	CGGATTTCCCGGGGGAGTAGAGTAAATTAGTTCCATTTCCGAACTGCCTC	Promoter (8-9kb)	23386506	23392258	5753	uncx-201	-8714				FALSE	Promoter	13	56	3.43935	0.000583104	0
64	cg14309139	5	27022860	bcl11a	2	MIR4432HG	59850287	CGCCTTTTGAAGAAAATTGACCCAAACTTCATGAATATGATGAAAAATGC	Distal Intergenic	27348916	27438749	89834	bcl11a-201	415840				TRUE	Intergenic_downstream	7	38	3.42735	0.000609496	0
65	cg02933937	6	79215219	satb1	3	TBC1D5	18128186	AGCATCTATAACCAGTCAATAAATTACATAAAAAGTACAGGTGTGTTTCG	Distal Intergenic	79078948	79136054	57107	satb1-202	136223				TRUE	Intergenic_downstream	6	29	-3.41989	0.000626458	0
66	cg10570203	5	29739193	spred2	2	SPRED2	65864919	CGAGCTGTAGCTGTAATAAAGTAATTTTCTGTCTTGTGCTCTGATTGATA	Distal Intergenic	29514745	29575326	60582	spred2-202	-163867				TRUE	Intergenic_upstream	4	4	-3.4149	0.000638049	1
67	cg00194857	5	25231718	nkx2-2	20	NKX2-2	21516118	CGCTCTCTTTCAATGTGTCCTAACTGTTTGGAATAAATCTAAGGTTGTTC	Promoter (1-2kb)	25227636	25230153	2518	nkx2-2-201	-1565	nkx2-2-201	nkx2-2	-1565	FALSE	Promoter	10	10	3.40599	0.000659243	0
68	cg18454322	1	63577769	cxxc4	4	CXXC4	104425234	CGCCTCATACATATTGATTTCTGACACCAAGCAGCAGTGAAAGCCCCCGT	Distal Intergenic	63482374	63544519	62146	cxxc4-201	95395				TRUE	Intergenic_downstream	7	25	-3.39748	0.000680087	0
69	cg17215796	5	91913534	rims1	6	RIMS1	72266042	GCTAGTACCAACTGCTTGAGACCAGATACTAGTTTGCATTCACCAGAACG	Exon (rims1-201/rims1, exon 19 of 30)	91790725	91986746	196022	rims1-201	122761	rims1-201;rims1-202;rims1-203;rims1-204;rims1-205;rims1-206;rims1-207;rims1-208;rims1-209;rims1-210	rims1;rims1;rims1;rims1;rims1;rims1;rims1;rims1;rims1;rims1	0;0;0;0;0;0;0;0;0;0	FALSE	Exon	2	2	-3.38976	0.000699534	1
70	cg00587168	9	62316000	metap1d	2	DLX1	172093840	CGCAGAATTAGCCTGAATTGCATGGTAACTGCTGCTGCTTTAAAATTTTT	Distal Intergenic	62321739	62327266	5528	metap1d-201	11266				TRUE	Intergenic_downstream	8	11	3.38524	0.000711152	0
71	cg10593034	9	69413489	nr4a2	2	NR4A2	156328968	CGTGTCTGAGCTAACCAAGTGGAACAGAATTCCCTATGGTCAAATTAAGT	Intron (nr4a2-201/nr4a2, intron 2 of 5)	69408152	69420179	12028	nr4a2-201	5337	nr4a2-201;nr4a2-202	nr4a2;nr4a2	0;0	FALSE	Intron	3	31	3.38352	0.000715641	0
72	cg09388140	KV	1013714	dlx6	7	DLX6-AS1	97012165	ATAATTAGAGTAATTTTTCATGTAGCCCGCTGATTACAGCGTTTTTACCG	Downstream (<1kb)	1007770	1012726	4957	dlx6-202	5945	dlx6-201;dlx6-202	dlx6;dlx6	0;0	FALSE	Intergenic_downstream	6	15	3.36548	0.000764106	0
73	cg04317399	6	32929349	hoxa4	7	HOXA-AS3	27130694	TCACAAATTAATGACCATGAGCTCGTTTTTGATAAACTCCAACTACATCG	Promoter (<=1kb)	32929299	32930539	1241	hoxa4-201	2	hoxa4-201	hoxa4	0	FALSE	fiveUTR	1	6	3.34293	0.00082898	0
74	cg25742646	7	19705218	slk	10	SLK	104010870	GCTGCTGTTACCTGAGCATGCTGGCTTTGTGCAAGCTCCTCTTTCCTGCG	Exon (slk-202/slk, exon 11 of 17)	19694786	19720934	26149	slk-201	15715	slk-201;slk-202;slk-203;slk-204;slk-205;slk-206;slk-207;slk-208;slk-209;slk-210	slk;slk;slk;slk;slk;slk;slk;slk;slk;slk	0;0;0;0;0;0;0;0;0;0	FALSE	Exon	1	1	-3.33873	0.000841621	0
75	cg09122966	7	75349993	siae	11	COLCA1	111298318	AGTATTTAAAACCTCTAGAAACCCATGATTTGACAATCAATGATTGCGCG	Distal Intergenic	75362495	75364060	1566	siae-201	14066				TRUE	Intergenic_downstream	2	2	3.3331	0.00085884	0
76	cg09901424	2	70585379	bcor	X	BCOR	40091304	CGATGTTATTTTGTGGAAGGCGGACAATGATCAATTTACATTGACCCGGG	Intron (bcor-201/bcor, intron 1 of 13)	70575110	70671845	96736	bcor-201	10269	bcor-201	bcor	0	FALSE	Intron	4	4	3.32104	0.000896837	0
77	cg13309444	KV	1013705	dlx6	7	DLX6-AS1	97012156	AATGCAGCCATAATTAGAGTAATTTTTCATGTAGCCCGCTGATTACAGCG	Downstream (<1kb)	1007770	1012726	4957	dlx6-202	5936	dlx6-201;dlx6-202	dlx6;dlx6	0;0	FALSE	Intergenic_downstream	6	15	3.31933	0.000902324	0
78	cg22234431	7	57497995	znf503	10	ZNF503-AS2	75405311	CGTTGATTTACTTACAAACTGATAGGCTTTTAATTGAGCGCCTCCGCCGA	Promoter (8-9kb)	57506786	57511068	4283	znf503-201	-8742				FALSE	Promoter	5	10	3.31543	0.000915021	0
79	cg06723671	6	99250989	st18	8	ST18	52244813	CGAATAATCTTTACAAAATTTGAATTTCTACTAAAGTAAGGGATTTAGTA	Distal Intergenic	99165511	99206708	41198	st18-203	-44330				TRUE	Intergenic_upstream	15	15	-3.30981	0.000933592	1
80	cg10133742	KV	5939	pias4	6	GRM4	34028252	CGTTCTGCTCCGGGTGGAAGAGGATGATGTAGACTTTGGGCATGTAGAGC	Exon (pias4-201/pias4, exon 9 of 11)	3897	10923	7027	pias4-201	4935	pias4-201;pias4-202;pias4-203;pias4-204;pias4-205;pias4-206;pias4-207	pias4;pias4;pias4;pias4;pias4;pias4;pias4	0;0;0;0;0;0;0	FALSE	Exon	1	1	3.30638	0.000945084	0
81	cg03705387	2	142863170	HOXC4	12	HOXC4	54033695	GTAAATTTGGGCGCACACAGCCTCTAAGCCTTTTAGTGGACAGTTTTACG	Intron (HOXC4-201/HOXC4, intron 1 of 3)	142818244	142876271	58028	HOXC4-201	13100	HOXC4-201;hoxc5-201;hoxc6-201	HOXC4;hoxc5;hoxc6	0;0;0	FALSE	Intron	5	21	3.29936	0.00096905	0
82	cg20435403	2	142819761	HOXC4	12	HOXC4	54053848	TTCTCGCTTTGTCGTTTTTCTGCTCCATAAAGCCCTCCTACTAGCTAGCG	Exon (HOXC4-201/HOXC4, exon 3 of 4)	142818244	142876271	58028	HOXC4-201	56509	HOXC4-201	HOXC4	0	FALSE	Exon	11	21	3.2856	0.00101765	0
83	cg15116103	2	36460534	pola1	X	POLA1	24862801	CGTAGATGAATAATCAAGCTACAATTTGTATTTACTGGATTATAGAAAAT	Intron (pola1-201/pola1, intron 31 of 33)	36392130	36542704	150575	pola1-201	82121	pola1-201;pola1-202;pola1-203;pola1-204;pola1-205;pola1-206;pola1-207	pola1;pola1;pola1;pola1;pola1;pola1;pola1	0;0;0;0;0;0;0	FALSE	Intron	36	36	-3.25793	0.0011223	0
84	cg25830596	6	84384909	tfap2a	6	TFAP2A	10397040	CGACATAAAGCGTATCAAATATTTATTTATCTGGGCAACAAAGGACTATG	Downstream (<1kb)	84385730	84396715	10986	tfap2a-201	11757	tfap2a-201;tfap2a-202;tfap2a-203;tfap2a-204;tfap2a-205;tfap2a-206	tfap2a;tfap2a;tfap2a;tfap2a;tfap2a;tfap2a	0;0;0;0;0;0	FALSE	Intergenic_downstream	9	15	3.25722	0.0011251	0
85	cg26374905	9	23378565	uncx	7	UNCX	1229364	CGTGAAGTTAATTGAGTAATTAAAACCCTCAACTGCCGCCTATTAATTTG	Promoter (7-8kb)	23386506	23392258	5753	uncx-201	-7892				FALSE	Promoter	13	56	3.23898	0.0011996	0
86	cg09172296	6	18921469	skida1	10	SKIDA1	21518237	GGACGAGCTCACTTCACTCTGTCATTTTATTTGTAGCTAAAGCAGCGGCG	Promoter (<=1kb)	18921917	18924253	2337	skida1-201	-496	skida1-201	skida1	-447	FALSE	Promoter	5	5	3.23503	0.00121629	0
87	cg22859252	7	57497965	znf503	10	ZNF503-AS2	75405341	CGTTTTGTTTGATGTGACAACTCTGATAGGCGTTGATTTACTTACAAACT	Promoter (8-9kb)	57506786	57511068	4283	znf503-201	-8772				FALSE	Promoter	5	10	3.20633	0.00134439	0
88	cg18948962	8	82141197	six1	14	SIX1	60648726	CGGGAGCTGGCCGAGGCCACCGGCCTCACCACCACCCAGGTCAGCAACTG	Promoter (<=1kb)	82140634	82144780	4147	six1-201	563	six1-201	six1	0	FALSE	Exon	3	11	3.19364	0.00140492	0
89	cg08122881	3	128668190	nfix	19	NFIX	13025213	CGGGATGCCCACTTCTGCTTGATCTCGGGCTTCTCGCCCAGCAGCTCGTC	Promoter (<=1kb)	128610235	128669226	58992	nfix-201	987	nfix-201;nfix-202;nfix-203;nfix-204;nfix-205;nfix-206	nfix;nfix;nfix;nfix;nfix;nfix	0;0;0;0;0;0	FALSE	Exon	1	1	-3.1776	0.00148497	0
90	cg22388540	5	95944179	sox2	3	SOX2-OT	181839383	CGTCCTGTCATGCAGAAAATGTTTATCCAATTTGTCAAGATAATCTTTCC	Distal Intergenic	95888751	95890970	2220	sox2-201	55477				TRUE	Intergenic_downstream	2	19	3.17323	0.00150752	0
91	cg07300474	2	142819616	HOXC4	12	HOXC4	54053993	CGAATATTCTTCGCATGGAGGAAATTTCGGATCGATGTAGTTAGAGTCCA	Exon (HOXC4-201/HOXC4, exon 3 of 4)	142818244	142876271	58028	HOXC4-201	56606	HOXC4-201	HOXC4	0	FALSE	Exon	11	21	3.16611	0.00154493	0
92	cg01392943	5	106149628	mbnl1	3	MBNL1	152300278	ACTTGGCAGCTTTTCGAAGGATGTGCAAATTTACATTCCGTGTCTGGCCG	Exon (mbnl1-201/mbnl1, exon 2 of 9)	106057404	106162603	105200	mbnl1-201	12974	mbnl1-201;mbnl1-202;mbnl1-204;mbnl1-205	mbnl1;mbnl1;mbnl1;mbnl1	0;0;0;0	FALSE	Exon	13	23	-3.15554	0.00160202	0
93	cg16438269	5	14115931	zfp36l2	14	ZFP36L1	68790104	CCGATGGTGTGGAAGGTGCGGCACAGCTCCGTCTTGTACTTGGGGTGGCG	Exon (zfp36l2-201/zfp36l2, exon 2 of 2)	14114658	14118984	4327	zfp36l2-201	3052	zfp36l2-201	zfp36l2	0	FALSE	Exon	3	3	-3.1486	0.00164054	0
94	cg26848592	2	36422266	pola1	X	POLA1	24928393	CGCTGGGTCAATATAGCTGCTTGTCAATTCAGAAATGCAAAGTGCTGTGT	Intron (pola1-201/pola1, intron 32 of 33)	36392130	36542704	150575	pola1-201	120389	pola1-201;pola1-202;pola1-203;pola1-204;pola1-205;pola1-206;pola1-207	pola1;pola1;pola1;pola1;pola1;pola1;pola1	0;0;0;0;0;0;0	FALSE	Intron	36	36	3.14203	0.0016778	0
95	cg02982690	6	103323744	bhlhe22	8	LOC401463	64580289	CGTTAACCTGATTGGGTAGAAAGCGCTGTCCCAACAGGCGAGTCTTCTTC	Promoter (<=1kb)	103323832	103326234	2403	bhlhe22-201	-88	bhlhe22-201	bhlhe22	0	FALSE	Promoter	5	16	3.13336	0.00172817	0
96	cg08539704	4	93661211	gclm	1	BCAR3	93847650	CGCCGGGACTCGAACCCGGAACCTTTGAATGCCTTCAGCCTCTAGAAGTC	Promoter (<=1kb)	93646657	93660570	13914	gclm-201	-690	gclm-201;gclm-202	gclm;gclm	-641;-641	FALSE	fiveUTR	7	7	3.11541	0.00183687	0
97	cg05535461	9	62361123	metap1d	2	METAP1D	172072476	TGTGACTACTGCAAATGTGCCTCTGTAGTTAGCTATCATTTGTTGTTCCG	Intron (metap1d-202/metap1d, intron 6 of 10)	62321739	62417988	96250	metap1d-202	56864	metap1d-202;metap1d-203	metap1d;metap1d	0;0	FALSE	Intron	2	11	3.10317	0.00191458	0
98	cg19822981	2	67714549	hipk1	1	HIPK1	113963490	TCAAGTGAGGGGAATTACCAGTACAGCGGCAGTCTGTTCAACCAGCGCCG	Exon (hipk1-202/hipk1, exon 10 of 16)	67698774	67743384	44611	hipk1-201	28834	hipk1-201;hipk1-202;hipk1-203;hipk1-204;hipk1-205;hipk1-206	hipk1;hipk1;hipk1;hipk1;hipk1;hipk1	0;0;0;0;0;0	FALSE	Exon	5	5	3.10254	0.00191867	0
99	cg22982573	5	30034080	meis1	2	MEIS1	66437895	CGCCATGGCCCCCAGCATGGGCTCCTCTGTCAATGACGCTTTAAAGAGAG	Exon (meis1-201/meis1, exon 2 of 10)	30031460	30138750	107291	meis1-201	2620	meis1-201;meis1-202;meis1-203;meis1-204;meis1-205;meis1-206;meis1-207	meis1;meis1;meis1;meis1;meis1;meis1;meis1	0;0;0;0;0;0;0	FALSE	Exon	13	42	3.05501	0.0022505	0
100	cg08123457	8	49532062	FOSB	19	ERCC1	45478605	CGAAAGGTGGAATTGAACCACTCTGTCGCTAGACAGCTACAGGTTTGAAG	Distal Intergenic	49551425	49565085	13661	FOSB-201	-19314				TRUE	Intergenic_upstream	2	2	3.05127	0.00227876	0
101	cg13702222	5	106150416	mbnl1	3	MBNL1	152299451	CGGTTCCAAGCAGCAGAGACGTCAGGAAAGGCACTTCTTAGTACCAACCT	5' UTR	106057404	106162603	105200	mbnl1-201	12138	mbnl1-201;mbnl1-202;mbnl1-204;mbnl1-205	mbnl1;mbnl1;mbnl1;mbnl1	0;0;0;0	FALSE	fiveUTR	3	23	-3.05069	0.00228318	1
102	cg05001302	2	142819673	HOXC4	12	HOXC4	54053936	TTCGCATGGAGGAAATTTCGGATCGATGTAGTTAGAGTCCATCAAATACG	Exon (HOXC4-201/HOXC4, exon 3 of 4)	142818244	142876271	58028	HOXC4-201	56597	HOXC4-201	HOXC4	0	FALSE	Exon	11	21	3.04275	0.0023443	0
103	cg22838106	2	142906707	hoxc9	12	HOXC5	53990429	TTTTATGACCTTGACTTATTGTGGTCACCTGGATAATATTTAAATCAACG	Promoter (<=1kb)	142895296	142906428	11133	hoxc9-202	-231	hoxc10-201;hoxc9-202	hoxc10;hoxc9	0;0	FALSE	Promoter	5	6	3.04028	0.00236357	0
104	cg19662734	1	105929579	cntln	9	CNTLN	17323565	CGGCTTTCTGCTGGCTAGAAATGAGGGAGAAGCTAAAACACTCCCTCATC	Intron (cntln-201/cntln, intron 8 of 23)	105890543	106016653	126111	cntln-201	39036	cntln-201;cntln-202	cntln;cntln	0;0	FALSE	Intron	14	14	-3.03395	0.00241377	0
105	cg01097137	5	106069209	mbnl1	3	MBNL1	152446650	CGCATTAACATAAACAGCAAGCAGAGGTGCATCATGGGGGCAGCAGTGCA	Intron (mbnl1-201/mbnl1, intron 5 of 8)	106057404	106162603	105200	mbnl1-201	93345	mbnl1-201;mbnl1-202;mbnl1-203;mbnl1-204;mbnl1-205	mbnl1;mbnl1;mbnl1;mbnl1;mbnl1	0;0;0;0;0	FALSE	Intron	6	23	-3.03156	0.00243293	0
106	cg08962452	2	142923700	ocstamp	12	HOTAIR	53973032	CGATTGGTTTGCAAACACCGCAGAAACATTATGAAAATCAATTGCAGATT	Promoter (<=1kb)	142920821	142923828	3008	ocstamp-201	79	ocstamp-201	ocstamp	0	FALSE	fiveUTR	3	4	3.02706	0.00246947	0
107	cg01370449	6	32918346	hoxa5	7	HOXA-AS3	27143750	CGTACCCCATATTTGGGTGCCTACGTAGGAGGGAACCAAGTACATGTCCC	Promoter (<=1kb)	32918431	32920665	2235	hoxa5-201	-36	HOXA6-201;hoxa5-201	HOXA6;hoxa5	0;0	FALSE	Promoter	5	19	3.02153	0.00251504	0
108	cg08729294	9	62318101	metap1d	2	DLX1	172091874	CGGCTTGTAATCAAGAAGAGAATACAGTGAAATGATGCTGACCCTCTTGG	Distal Intergenic	62321739	62327266	5528	metap1d-201	9116	metap1d-201;metap1d-202	metap1d;metap1d	9116;0	TRUE	Intergenic_downstream	8	11	3.02026	0.00252557	0
109	cg27526225	7	33700760	pax2	10	PAX2	100716036	GTAACTTGTAAAAAATGCAATATTACAATATTCACAAGGACGGCAGAGCG	Distal Intergenic	33725279	33781019	55741	pax2-201	-24518				TRUE	Intergenic_upstream	37	57	-3.01993	0.00252835	0
110	cg07608009	6	32918603	hoxa5	7	HOXA-AS3	27143494	CGAGCATGCACTCCGGCAGGTACGGCTACGGCTACAATGGCATGGATCTC	Promoter (<=1kb)	32918431	32920665	2235	hoxa5-201	172	HOXA6-201;hoxa5-201	HOXA6;hoxa5	0;0	FALSE	Exon	8	19	3.00236	0.00267899	0
111	cg08446518	5	27439275	bcl11a	2	BCL11A	60553263	CGCGAGAATTCCCGTTTGCTTAAGTGCTGGGGTTTGCCTTGCTTGCGGCG	Promoter (<=1kb)	27348916	27439583	90668	bcl11a-202	307	bcl11a-201;bcl11a-202;bcl11a-203	bcl11a;bcl11a;bcl11a	0;0;0	FALSE	Exon	9	38	-2.99298	0.00276264	0
112	cg14464509	9	23367124	drg2	7	UNCX	1225742	CGTGCAAATTGAGTAGATTAAATGACTCTAAATAATTAGCCACAGATCCT	Distal Intergenic	23337078	23348956	11879	drg2-205	-18168				TRUE	Intergenic_upstream	2	2	-2.98981	0.00279148	0
113	cg07309812	1	63577694	cxxc4	4	CXXC4	104425309	CGGCACTAATAGTCCAAGGCAGATATTGAAAAGCAGCACAGGGCCAGGCA	Distal Intergenic	63482374	63544519	62146	cxxc4-201	95369				TRUE	Intergenic_downstream	7	25	-2.98423	0.00284289	0
114	cg02744008	5	8822962	esrrg	1	ESRRG	216532513	CGGCAATAGTGAAAATGACAGAGCAGCTCTCAGTAGGGGTAATTAAAATG	Intron (esrrg-201/esrrg, intron 5 of 6)	8686789	8839675	152887	esrrg-201	136173	esrrg-201;esrrg-202;esrrg-203;esrrg-204	esrrg;esrrg;esrrg;esrrg	0;0;0;0	FALSE	Intron	35	39	2.9724	0.00295481	0
115	cg04131501	2	122258540	pou4f1	13	OBI1-AS1	78609126	CGTTAAAATTTTATAATAAATCAGGGCAATGTGTTACATGACAAGGCAAC	Promoter (2-3kb)	122260693	122263622	2930	pou4f1-201	-2104	pou4f1-201	pou4f1	0	FALSE	Promoter	3	15	-2.96114	0.00306503	0
116	cg16717041	1	118679698	anxa1.3	9	ANXA1	73578099	AGTCACTGACTCACTAATGGGCAACTGCAGGCTTTCTGATTTTCCTTTCG	Distal Intergenic	118582248	118608830	26583	anxa1.3-201	97451				TRUE	Intergenic_downstream	3	3	-2.95864	0.00308998	0
117	cg08690021	1	171795017	fam172a	5	FAM172A	93890773	CGTCTTTAGCCAAAAGGACACAACTTTAAGTACATAATGCTAGCTTACAC	Intron (fam172a-201/fam172a, intron 5 of 9)	171618687	171853199	234513	fam172a-201	58133	fam172a-201;fam172a-202;fam172a-203;fam172a-204;fam172a-205;fam172a-206;fam172a-207;fam172a-208	fam172a;fam172a;fam172a;fam172a;fam172a;fam172a;fam172a;fam172a	0;0;0;0;0;0;0;0	FALSE	Intron	15	15	2.95335	0.00314341	0
118	cg17456953	2	142824248	HOXC4	12	HOXC4	54049372	CGCATTTTAATATTGGTTAGACAGAGTGACCTGCATTTCACCTCGGGTGT	Intron (HOXC4-201/HOXC4, intron 2 of 3)	142818244	142876271	58028	HOXC4-201	51974	HOXC4-201	HOXC4	0	FALSE	Intron	5	21	2.95297	0.00314736	0
119	cg08958284	8	75220081	trim9	14	TRIM9	51094198	CCACGAGCTGGAGAACCACAGCATGTACTGCGTGCAATGCAAGATGCCCG	Promoter (<=1kb)	75219056	75272572	53517	trim9-201	977	trim9-201;trim9-202;trim9-203;trim9-204;trim9-205;trim9-206	trim9;trim9;trim9;trim9;trim9;trim9	0;0;0;0;0;0	FALSE	Exon	4	4	2.94521	0.00322737	0
120	cg21539484	6	32918369	hoxa5	7	HOXA-AS3	27143727	CGTAGGAGGGAACCAAGTACATGTCCCAGTCATTTCCATAATTCATCATA	Promoter (<=1kb)	32918431	32920665	2235	hoxa5-201	-13	HOXA6-201;hoxa5-201	HOXA6;hoxa5	0;0	FALSE	Promoter	5	19	2.94152	0.00326602	0
121	cg10040836	1	171576690	nr2f1	15	NR2F2	96332460	CGGAACTGTCCCATCGACCAGCACCATCGCAACCAGTGCCAGTACTGCCG	Promoter (<=1kb)	171575835	171586521	10687	nr2f1-201	855	nr2f1-201;nr2f1-202;nr2f1-203	nr2f1;nr2f1;nr2f1	0;0;0	FALSE	Exon	17	41	-2.92939	0.00339623	0
122	cg15856582	9	19041722	eef2k	16	EEF2K	22195735	CGCCATCGAAATGACTGGAGCCTAAATCCAGCGCCTTAGACCACTCGGCC	Distal Intergenic	19054484	19215923	161440	eef2k-204	-12762				TRUE	Intergenic_upstream	4	4	-2.91297	0.00358011	0
123	cg18135023	7	33427067	hif1an	10	HIF1AN	100615536	GAATCTGAATTCTGCTGAGCCTTGAAATGGCCAGCACTTTATCCTGATCG	Distal Intergenic	33253545	33268262	14718	hif1an-203	173474				TRUE	Intergenic_downstream	20	20	2.91118	0.0036007	0
124	cg15027745	6	107614956	erf	8	ZFHX4	76778953	GGTCCATTATACAATAATTCCAATGTTAATGCTACTTTGCAAAATGAGCG	Intron (erf-201/erf, intron 4 of 9)	107550733	107675999	125267	erf-201	64175	erf-201;erf-202	erf;erf	0;0	FALSE	Intron	28	67	2.90808	0.0036366	0
125	cg06915569	4	130084259	foxp1	3	FOXP1	71270233	CGCTTTGATTCTTAAGAGCCCCATTTAATCAGTTTTGCCTGGCACCGAAC	Distal Intergenic	130100912	130352040	251129	foxp1-201	-16604				TRUE	Intergenic_upstream	2	24	-2.89578	0.00378213	0
126	cg02107949	5	25231615	nkx2-2	20	NKX2-2	21516015	CGGACAATGAGCGAAATGTAGACAAATGTCCCGCTCCCGTTGGAAGCCTT	Promoter (1-2kb)	25227636	25230153	2518	nkx2-2-201	-1511	nkx2-2-201	nkx2-2	-1462	FALSE	Promoter	10	10	2.89195	0.00382863	0
127	cg14171314	6	32955864	hoxa2	7	HOXA2	27102378	TTCCCCCTGTCGCTGATACATTTCAAAGTTCATCAATCAAGACCTCGACG	Promoter (<=1kb)	32955627	32957555	1929	hoxa2-201	189	hoxa2-201;hoxa3-201	hoxa2;hoxa3	0;13502	FALSE	Exon	4	8	2.86128	0.0042193	0
128	cg22797215	1	140977592	cpm	22	LINC02554	27318351	GCATGAGTGCCCCCATAGCTGGGGGAATATTACTCACCAGGTCATGGTCG	Distal Intergenic	141084623	141089520	4898	cpm-201	111976				TRUE	Intergenic_downstream	11	12	-2.85544	0.00429776	0
129	cg06925219	2	112972864	sox1	13	SOX1-OT	112101629	CGTGATAAACTGATGCTAATTATCCATATTTAGGACACGGAGTGCAGAAG	Distal Intergenic	112985841	112987046	1206	sox1-201	14182				TRUE	Intergenic_downstream	1	5	2.8426	0.00447479	0
130	cg03844863	1	187630073	pdzd2	5	PDZD2	31983207	CTGGCTGAGCAGTGCTGGAATGGCGGCTTTATCTACCTGATCATGCTGCG	Promoter (<=1kb)	187629977	187694273	64297	pdzd2-201	48	pdzd2-201	pdzd2	0	FALSE	Exon	1	1	-2.8415	0.00449016	0
131	cg18278971	4	9715598	rcn1	11	RCN1	32176610	CGGTTAAAGTTAATTAAGCACTCAATAGGTTTATGGTGTTTAAATTAAAA	Distal Intergenic	9728441	9740275	11835	rcn1-201	24628				TRUE	Intergenic_downstream	4	4	-2.83436	0.00459176	0
132	cg15030128	4	7462879	madd	11	MADD	47328649	CGGTTTTAGTTCCTGAAATTAAAGAAGTGGTGAGCCACAAGTACAAGACA	Exon (madd-201/madd, exon 36 of 37)	7409791	7464895	55105	madd-201	53088	madd-201;madd-202;madd-203;madd-204;madd-205;madd-206;madd-207;madd-208;madd-209;madd-210	madd;madd;madd;madd;madd;madd;madd;madd;madd;madd	0;0;0;0;0;0;0;0;0;0	FALSE	Exon	2	2	-2.83175	0.00462936	0
133	cg05159472	6	32884524	hoxa11	2	HOXD10	176109026	CGGATGCTCAACCTCACTGACCGGCAAGTCAAAATCTGGTTCCAGAATCG	Exon (hoxa11-201/hoxa11, exon 2 of 1)	32882796	32885615	2820	hoxa11-201	1728	hoxa11-201	hoxa11	0	FALSE	Exon	3	13	2.8287	0.00467375	0
134	cg02192891	6	32918662	hoxa5	7	HOXA-AS3	27143435	TCCGGCAGGTACGGCTACGGCTACAATGGCATGGATCTCAGCGTCGGCCG	Promoter (<=1kb)	32918431	32920665	2235	hoxa5-201	183	HOXA6-201;hoxa5-201	HOXA6;hoxa5	0;0	FALSE	Exon	8	19	2.81316	0.00490578	0
135	cg19638409	6	32918524	hoxa5	7	HOXA-AS3	27143573	CATATCAAAAAACAAATGAGCTCTTATTTTGTAAACTCATTTTGCGGTCG	Promoter (<=1kb)	32918431	32920665	2235	hoxa5-201	45	HOXA6-201;hoxa5-201	HOXA6;hoxa5	0;0	FALSE	fiveUTR	4	19	2.78784	0.00530609	0
136	cg11199141	6	32918655	hoxa5	7	HOXA-AS3	27143442	CATGCACTCCGGCAGGTACGGCTACGGCTACAATGGCATGGATCTCAGCG	Promoter (<=1kb)	32918431	32920665	2235	hoxa5-201	176	HOXA6-201;hoxa5-201	HOXA6;hoxa5	0;0	FALSE	Exon	8	19	2.7855	0.00534448	0
137	cg09400505	7	37309293	vill	10	DRGX	49364290	CGTGGTAATACATAATTTCTTATCAATTATTCATGCTAATGTGTGTGTAG	Distal Intergenic	37315335	37351063	35729	vill-201	41770				TRUE	Intergenic_downstream	2	6	-2.78404	0.00536861	0
138	cg08198774	4	77714835	nfia	1	NFIA	61426490	CGCAAACCGATTCGTCAGTGTTGGACCACGGGATCCAAGCTTTGTAAATA	Exon (nfia-201/nfia, exon 10 of 10)	77404373	77715053	310681	nfia-201	310462	nfia-201;nfia-203;nfia-204;nfia-205;nfia-206;nfia-207	nfia;nfia;nfia;nfia;nfia;nfia	0;0;0;0;0;0	FALSE	Exon	14	31	-2.77873	0.00545717	0
139	cg07598624	1	47386996	lrba	4	LRBA	150497877	CGATAAGATAAAATGAGCTGATACATCATTTGCTGTGGTTTTATCATCTC	Intron (lrba-201/lrba, intron 38 of 54)	47138240	47497423	359184	lrba-201	248756	lrba-201;lrba-202;lrba-203;lrba-204;lrba-205;lrba-206;lrba-207;lrba-208;lrba-209;lrba-210	lrba;lrba;lrba;lrba;lrba;lrba;lrba;lrba;lrba;lrba	0;0;0;0;0;0;0;0;0;0	FALSE	Intron	13	19	2.77856	0.00546009	0
140	cg09227056	9	59877496	evx2	2	EVX2	176075721	AGTCAGCTAAATGAAACATTATTCTAAACATATGCATCGTAATCAGTTCG	Downstream (2-3kb)	59880077	59891131	11055	evx2-201	13634	evx2-201	evx2	0	FALSE	Intergenic_downstream	9	16	2.77802	0.00546907	1
141	cg23998570	9	59877614	evx2	2	EVX2	176075839	CGTTGATCAGATAATCAATGTCAAAGATGCGATGAATGTCAGTAAATGTA	Downstream (2-3kb)	59880077	59891131	11055	evx2-201	13468	evx2-201	evx2	0	FALSE	Intergenic_downstream	9	16	2.77631	0.00549795	0
142	cg04600154	1	189705693	tcf4	18	TCF4	55423236	CGCTGACATCATGGTGTTATAATTAAGCGTGGCATTAATTAAGCTGGAAT	Intron (tcf4-201/tcf4, intron 5 of 19)	189608183	189872066	263884	tcf4-201	97510	tcf4-201;tcf4-202;tcf4-203;tcf4-204;tcf4-205;tcf4-206;tcf4-207;tcf4-208	tcf4;tcf4;tcf4;tcf4;tcf4;tcf4;tcf4;tcf4	0;0;0;0;0;0;0;0	FALSE	Intron	14	19	-2.77611	0.00550141	0
143	cg18056436	6	18921466	skida1	10	SKIDA1	21518240	TCCGGACGAGCTCACTTCACTCTGTCATTTTATTTGTAGCTAAAGCAGCG	Promoter (<=1kb)	18921917	18924253	2337	skida1-201	-499	skida1-201	skida1	-450	FALSE	Promoter	5	5	2.76223	0.00574073	0
144	cg18902591	4	93661214	gclm	1	BCAR3	93847647	CGGGACTCGAACCCGGAACCTTTGAATGCCTTCAGCCTCTAGAAGTCCAA	Promoter (<=1kb)	93646657	93660570	13914	gclm-201	-693	gclm-201;gclm-202	gclm;gclm	-644;-644	FALSE	fiveUTR	7	7	2.76113	0.00576012	0
145	cg15004491	6	30479776	sox4	6	SOX4	21598142	CACTGGATCTATCTAAATGCCGATTTGAGTTCGCGACACTATGTACTGCG	Distal Intergenic	30475839	30479695	3857	sox4-201	3889	sox4-201	sox4	0	TRUE	Intergenic_downstream	3	8	-2.75949	0.00578909	0
146	cg22272965	2	119151116	sox21	13	LINC00557	94948233	CGCCCATCTCTTCAATAGCCTGTGAATAGTATTAAATGGTGTTTATGCTA	Distal Intergenic	119227439	119228254	816	sox21-201	-76274				TRUE	Intergenic_upstream	5	11	2.75403	0.00588666	0
147	cg14254904	4	22108958	tshz3	19	TSHZ3	31337119	ACAGAAAAGTTGTCAATCATCAAAGGCAGGTGAATAGCATTAGAAACACG	Distal Intergenic	22155482	22158631	3150	tshz3-201	-46572				TRUE	Intergenic_upstream	30	47	2.75285	0.00590798	0
148	cg13467605	7	10031300	arid5b	10	ARID5B	61902301	GGATAAAAGTTGCCGGCTGGTCCTCTCTTCCCACAACAGCTGGAGCTCCG	Promoter (<=1kb)	9814058	10032289	218232	arid5b-201	988	arid5b-201;arid5b-202	arid5b;arid5b	0;0	FALSE	Exon	2	6	-2.75195	0.0059242	0
149	cg16995119	6	32955876	hoxa2	7	HOXA2	27102366	CTGATACATTTCAAAGTTCATCAATCAAGACCTCGACGCTTTCACACTCG	Promoter (<=1kb)	32955627	32957555	1929	hoxa2-201	201	hoxa2-201;hoxa3-201	hoxa2;hoxa3	0;13514	FALSE	Exon	4	8	2.74554	0.00604107	0
150	cg23738088	4	76013510	prkaa2	1	PRKAA2	56707645	CGCCTGGGCAGTCACACCATGGATTTTTTTGAAATGTGTGCCAGTCTGAT	Exon (prkaa2-201/prkaa2, exon 10 of 10)	75993067	76018376	25310	prkaa2-201	20443	prkaa2-201;prkaa2-202;prkaa2-203	prkaa2;prkaa2;prkaa2	0;0;0	FALSE	Exon	3	3	-2.74349	0.00607898	0
151	cg21008602	6	103323834	bhlhe22	8	BHLHE22	64580379	TCTTCTTCATAATAACCTACTCAGAGATAATGATGTAAAAGACTCCCCCG	Promoter (<=1kb)	103323832	103326234	2403	bhlhe22-201	0	bhlhe22-201	bhlhe22	0	FALSE	fiveUTR	3	16	2.74035	0.00613747	0
152	cg08634813	5	102239719	chid1	3	SLITRK3	165187929	TGATTACCTCGAGTTAAGGGCCAAACTTCAAACCAAGCCGGATTACCTCG	Exon (chid1-201/chid1, exon 1 of 12)	102237095	102239752	2658	chid1-201	2576	chid1-201	chid1	0	FALSE	Exon	2	2	-2.73994	0.00614507	0
153	cg26174523	2	149310467	dclk1	13	DCLK1	35788276	CGGGTTTACCATCAAGAGATCAGGGTCTTTGGACTACTACCAGCAACCAG	Exon (dclk1-202/dclk1, exon 17 of 18)	149128903	149311870	182968	dclk1-202	181564	dclk1-202;dclk1-203;dclk1-204;dclk1-205;dclk1-206;dclk1-207;dclk1-208;dclk1-209	dclk1;dclk1;dclk1;dclk1;dclk1;dclk1;dclk1;dclk1	0;0;0;0;0;0;0;0	FALSE	Exon	2	2	-2.73506	0.00623697	0
154	cg08741098	6	32955861	hoxa2	7	HOXA2	27102381	CTTTTCCCCCTGTCGCTGATACATTTCAAAGTTCATCAATCAAGACCTCG	Promoter (<=1kb)	32955627	32957555	1929	hoxa2-201	186	hoxa2-201;hoxa3-201	hoxa2;hoxa3	0;13499	FALSE	Exon	4	8	2.73427	0.00625191	0
155	cg23179691	5	25323931	pax1	20	LINC01726	21682868	CGCACAAGGTTTTCATAAGCACATTAATCTTAAAAGAAAAACTGTCAGAT	Distal Intergenic	25363676	25375357	11682	pax1-201	-39745				TRUE	Intergenic_upstream	1	1	-2.7303	0.00632758	0
156	cg13856487	6	18174405	ptf1a	10	PTF1A	23198491	CGTAACATCTGCTTAATCGTACGGATCAAAATATGGAGACACAAAACATA	Distal Intergenic	18182990	18185173	2184	ptf1a-201	10719				TRUE	Intergenic_downstream	10	10	2.72034	0.00652146	0
157	cg09600612	1	76298934	antxr2	4	ANTXR2	79906315	CGCATACAGTAATAGGTCATTCAATGTCAAAAGGCATAAAAAAGATGAGC	Distal Intergenic	76338647	76385253	46607	antxr2-202	86319				TRUE	Intergenic_downstream	4	4	2.7199	0.00653013	0
158	cg17696987	1	22730692	slit2	4	MIR218-1	20528287	ACTCATACCTCGCAACCACATGGTTAGATCAAGCACAACAGAAAATCTCG	Exon (NA, exon 1 of 6)	22696650	22897976	201327	slit2-201	167283	slit2-201;slit2-202;slit2-203;slit2-204;slit2-205;slit2-206;slit2-207;slit2-208;slit2-209;slit2-210	slit2;slit2;slit2;slit2;slit2;slit2;slit2;slit2;slit2;slit2	0;0;0;0;0;0;0;0;0;0	FALSE	Exon	6	7	-2.71636	0.00660044	1
159	cg24630153	1	27932530	tmem33	4	LINC00682	41882643	CATTTTATACATGATGAGCCGTCAGTAATAGGATTATTAAACAAAAACCG	Distal Intergenic	27956044	28016818	60775	tmem33-201	-23562				TRUE	Intergenic_upstream	6	6	-2.70767	0.00677572	0
160	cg16960148	5	106150435	mbnl1	3	MBNL1	152299432	CGTCAGGAAAGGCACTTCTTAGTACCAACCTGTAGAAAAAAGAGATAGGT	5' UTR	106057404	106162603	105200	mbnl1-201	12119	mbnl1-201;mbnl1-202;mbnl1-204;mbnl1-205	mbnl1;mbnl1;mbnl1;mbnl1	0;0;0;0	FALSE	fiveUTR	3	23	-2.70655	0.0067986	0
161	cg05571800	6	97322727	bnipl	18	CCDC178	32937801	GATGAGGCAAAGCCAATTGCAATCAGTCACCCAGAGCTGAAATTAGATCG	3' UTR	97322324	97458289	135966	bnipl-201	135561	bnipl-201	bnipl	0	FALSE	threeUTR	2	15	-2.70395	0.00685215	0
162	cg09341324	2	87413835	rps6kb1	17	RPS6KB1	59926483	CGGAATATTCTGGAGGAAGTAAAGCATCCCTTCATCGTGGATTTAATTTA	Exon (rps6kb1-201/rps6kb1, exon 6 of 16)	87405621	87429446	23826	rps6kb1-201	8214	rps6kb1-201;rps6kb1-202;rps6kb1-203;rps6kb1-204;rps6kb1-205;rps6kb1-206;rps6kb1-207;rps6kb1-208;rps6kb1-209;rps6kb1-210	rps6kb1;rps6kb1;rps6kb1;rps6kb1;rps6kb1;rps6kb1;rps6kb1;rps6kb1;rps6kb1;rps6kb1	0;0;0;0;0;0;0;0;0;0	FALSE	Exon	2	2	-2.70116	0.00690987	0
163	cg03787614	5	78357250	grik2	6	GRIK2	101924725	CGTATACCTTGCTGCATGAGAGCTCCAACTCCAAACCAGAAACTATTTAG	Exon (grik2-201/grik2, exon 12 of 16)	78305927	78476019	170093	grik2-201	118720	grik2-201;grik2-202;grik2-203;grik2-204;grik2-205;grik2-206;grik2-207;grik2-208;grik2-209	grik2;grik2;grik2;grik2;grik2;grik2;grik2;grik2;grik2	0;0;0;0;0;0;0;0;0	FALSE	Exon	4	5	-2.70031	0.00692756	0
164	cg18039229	9	59921667	hoxd10	2	HOXD10	176119085	CGCGAGCGCCGCCTAGAGATCAGTAAGAGCGTTAACCTCACCGACAGGCA	Exon (hoxd10-201/hoxd10, exon 2 of 13)	59918709	59922421	3713	hoxd10-201	2958	hoxd10-201;hoxd9-201	hoxd10;hoxd9	0;0	FALSE	Exon	10	11	2.69431	0.00705335	0
165	cg13988953	1	172242704	mctp1	5	MCTP1	94864498	CCTTTTTGTGCACTCTGACATTTTTGTCTGGCATTTTCATTAATTTTGCG	Intron (mctp1-201/mctp1, intron 15 of 21)	172114468	172376778	262311	mctp1-201	134073	mctp1-201;mctp1-202;mctp1-203	mctp1;mctp1;mctp1	0;0;0	FALSE	Intron	12	13	-2.69146	0.00711405	0
166	cg11983139	1	160587284	csnk1g3	5	CSNK1G3	123595127	CGAGCCACCATGTCTGTCTGCTGCAAGGTGAGCTCTCAAATGGTGGGGAT	Exon (csnk1g3-201/csnk1g3, exon 11 of 13)	160574610	160641251	66642	csnk1g3-201	53918	csnk1g3-201;csnk1g3-202;csnk1g3-203;csnk1g3-204;csnk1g3-205;csnk1g3-206;csnk1g3-207;csnk1g3-208;csnk1g3-209;csnk1g3-210	csnk1g3;csnk1g3;csnk1g3;csnk1g3;csnk1g3;csnk1g3;csnk1g3;csnk1g3;csnk1g3;csnk1g3	0;0;0;0;0;0;0;0;0;0	FALSE	Exon	1	1	2.68955	0.00715484	0
167	cg00868376	8	75271437	trim9	1	TRIM67	231209213	ATGCTGGGCAAGGATGACAAGGCCTGGGCCATGTATGTGGACAACAACCG	Exon (trim9-201/trim9, exon 9 of 11)	75219056	75272572	53517	trim9-201	52333	trim9-201;trim9-202;trim9-203;trim9-204;trim9-205;trim9-206	trim9;trim9;trim9;trim9;trim9;trim9	0;0;0;0;0;0	FALSE	Exon	4	4	2.6746	0.00748187	0
168	cg17584085	10	5098246	hoxb7	17	HOXB7	48610967	CGAGATTCCTTGATATATTACAGAATTAGAGTCCAGATTTACACCAAAAA	Promoter (<=1kb)	5086692	5098279	11588	hoxb7-201	0	hoxb7-201;hoxb8-201	hoxb7;hoxb8	0;0	FALSE	fiveUTR	4	4	-2.67003	0.00758436	0
169	cg10406977	2	168189896	dlg2	11	DLG2	83633316	CGATTTGAGGCCAAAATCCATGACCTACGAGAGCAGATGATGAACCACAG	Exon (dlg2-201/dlg2, exon 13 of 22)	167704091	168295127	591037	dlg2-201	485805	dlg2-201;dlg2-202;dlg2-203;dlg2-204;dlg2-205;dlg2-206;dlg2-207;dlg2-208;dlg2-209;dlg2-210	dlg2;dlg2;dlg2;dlg2;dlg2;dlg2;dlg2;dlg2;dlg2;dlg2	0;0;0;0;0;0;0;0;0;0	FALSE	Exon	7	7	-2.66805	0.00762935	0
170	cg04567893	3	52950067	pawr	12	SYT1	79449453	CGTTTCCTAATCTGTGTATATCTAGATGTTTTTAATAAGATGTTCTATTT	Distal Intergenic	52980228	53043601	63374	pawr-201	93485	syt1-201	syt1	253380	TRUE	Intergenic_downstream	1	1	-2.65663	0.00789249	0
171	cg12981061	1	63577689	cxxc4	4	CXXC4	104425314	CGAGCCGGCACTAATAGTCCAAGGCAGATATTGAAAAGCAGCACAGGGCC	Distal Intergenic	63482374	63544519	62146	cxxc4-201	95364				TRUE	Intergenic_downstream	7	25	-2.65474	0.00793705	0
172	cg01090334	2	41394021	cnksr2	X	CNKSR2	21516521	CTCTGAGGTCGCTTTTTCAAAGTTAAGATAACACCACTCGGGTCCTCTCG	Exon (cnksr2-201/cnksr2, exon 9 of 23)	41291577	41484472	192896	cnksr2-201	90450	cnksr2-201;cnksr2-202;cnksr2-203;cnksr2-204;cnksr2-205;cnksr2-206;cnksr2-207;cnksr2-208;cnksr2-209	cnksr2;cnksr2;cnksr2;cnksr2;cnksr2;cnksr2;cnksr2;cnksr2;cnksr2	0;0;0;0;0;0;0;0;0	FALSE	Exon	3	3	-2.64576	0.00815083	0
173	cg02945397	7	14104422	ebf3	10	EBF3	129844953	CGTTGCTTAAAATTGAAAGGCATGTAAAAAGTCTTGCGATATGATAGGAG	Intron (ebf3-201/ebf3, intron 12 of 7)	13985899	14110658	124760	ebf3-201	118523	ebf3-201;ebf3-202;ebf3-203;ebf3-204;ebf3-205;ebf3-206;ebf3-207;ebf3-208;ebf3-210	ebf3;ebf3;ebf3;ebf3;ebf3;ebf3;ebf3;ebf3;ebf3	0;0;0;0;0;0;0;0;0	FALSE	Intron	36	46	-2.64384	0.0081971	0
174	cg06752313	1	117289790	acss1	9	APBA1	69471662	CGTAGGTTGGGAATGAAGCCAAGCTTTTTCTTGACTGTAATAAAGACAAA	Exon (acss1-204/acss1, exon 5 of 14)	117268216	117356295	88080	acss1-204	66456	acss1-201;acss1-202;acss1-203;acss1-204;acss1-205;acss1-206;acss1-207;acss1-208	acss1;acss1;acss1;acss1;acss1;acss1;acss1;acss1	-3835;-3398;-2983;0;0;0;0;0	FALSE	Exon	1	1	-2.64352	0.00820485	0
175	cg25991548	6	117759105	zfpm2	8	ZFPM2	105143689	CGATAACGGGCGAGTTGGCATGAAGAGAGGCAGAGATGGATTAATTATGC	Distal Intergenic	117482654	117727647	244994	zfpm2-201	-31458				TRUE	Intergenic_upstream	14	44	-2.63945	0.00830408	0
176	cg20997314	1	164550177	cmtm4	5	OTP	77644446	TTGTTTTTCTTGTGATTTTATTAAAAGTCACTCCTCATCTCCAGAATGCG	Promoter (7-8kb)	164558161	164567756	9596	cmtm4-201	-7983				FALSE	Promoter	4	12	2.63605	0.00838765	0
177	cg16898005	KV	32025	cacna1d	3	CACNA1D	53786835	ATTTCCTAAAGTAGTCCTGTATCAGGAAAGTGGCATAGAACTTCCCCACG	Exon (cacna1d-201/cacna1d, exon 25 of 7)	2840	108549	105710	cacna1d-210	76523	cacna1d-210;cacna1d-209;cacna1d-208;cacna1d-206;cacna1d-207;cacna1d-201;cacna1d-202;cacna1d-203;cacna1d-204;cacna1d-205	cacna1d;cacna1d;cacna1d;cacna1d;cacna1d;cacna1d;cacna1d;cacna1d;cacna1d;cacna1d	0;0;0;0;0;0;0;0;0;0	FALSE	Exon	11	11	-2.63468	0.00842176	0
178	cg19961864	2	22620775	nrip1	21	LINC02246	15005537	CGAGATGCCTGCAGGCGCCCTTGTACTGGATTTGCAAGACAAAAACCTTC	Intron (nrip1-201/nrip1, intron 1 of 1)	22599527	22654007	54481	nrip1-201	33183	nrip1-201	nrip1	0	FALSE	Intron	3	3	2.62726	0.00860767	0
179	cg13978957	5	27439272	bcl11a	2	BCL11A	60553260	TTACGCGAGAATTCCCGTTTGCTTAAGTGCTGGGGTTTGCCTTGCTTGCG	Promoter (<=1kb)	27348916	27439583	90668	bcl11a-202	310	bcl11a-201;bcl11a-202;bcl11a-203	bcl11a;bcl11a;bcl11a	0;0;0	FALSE	Exon	9	38	-2.6179	0.00884733	0
180	cg07343679	2	107410608	tmem182	2	LINC01935	103127769	CGAAACCGCTGAACTGAGGTTGTAAAGAATTCATTAATATTAAAATTAGC	Distal Intergenic	107319156	107332155	13000	tmem182-201	91501				TRUE	Intergenic_downstream	24	24	-2.61232	0.00899301	0
181	cg17879189	5	36282339	prdm13	6	PRDM13	99606593	CGTAACTGTCTGGAGGACAATACCCCATGCTGAGGATTAATGGTCCCGCC	Promoter (<=1kb)	36282497	36288372	5876	prdm13-201	-158	prdm13-201	prdm13	-109	FALSE	Promoter	5	5	2.61105	0.00902648	0
182	cg09299803	7	14060876	ebf3	10	EBF3	129881230	CTGTACACAATTAAGCATAATGTACTAATGACAGGTTAGAATTTTTATCG	Intron (ebf3-201/ebf3, intron 7 of 7)	13985899	14110658	124760	ebf3-201	74929	ebf3-201;ebf3-202;ebf3-203;ebf3-204;ebf3-205;ebf3-206;ebf3-207;ebf3-208;ebf3-209;ebf3-210	ebf3;ebf3;ebf3;ebf3;ebf3;ebf3;ebf3;ebf3;ebf3;ebf3	0;0;0;0;0;0;0;0;0;0	FALSE	Intron	36	46	2.59822	0.00937075	0
183	cg20107331	9	56914895	nckap1	2	NCKAP1	182982893	CGTGATGAAATCATCTGGCTACTTCGTCATGCAGATAACATGCCAAAGAA	Exon (nckap1-201/nckap1, exon 12 of 30)	56875609	56942498	66890	nckap1-201	39286	nckap1-201;nckap1-202;nckap1-203;nckap1-204;nckap1-205;nckap1-206;nckap1-207;nckap1-208;nckap1-209;nckap1-210	nckap1;nckap1;nckap1;nckap1;nckap1;nckap1;nckap1;nckap1;nckap1;nckap1	0;0;0;0;0;0;0;0;0;0	FALSE	Exon	1	3	2.59278	0.00952035	0
184	cg23451903	9	73865012	psmd2	2	ARHGAP15	143624034	ACAAGACACTAATTATTATGTTAATGTTTGCCTACTATCATCAGCAACCG	Intron (psmd2-201/psmd2, intron 4 of 21)	73777698	73944423	166726	psmd2-201	79410	psmd2-201;psmd2-202;psmd2-203	psmd2;psmd2;psmd2	0;0;0	FALSE	Intron	38	45	-2.57838	0.00992651	0
185	cg14748273	7	14095974	ebf3	10	EBF3	129849705	TTAACAAGAAAATGTCTTACTTCACATTCCTGTGCGGACCTTTATCTCCG	Intron (ebf3-201/ebf3, intron 11 of 7)	13985899	14110658	124760	ebf3-201	110027	ebf3-201;ebf3-202;ebf3-203;ebf3-204;ebf3-205;ebf3-206;ebf3-207;ebf3-208;ebf3-209;ebf3-210	ebf3;ebf3;ebf3;ebf3;ebf3;ebf3;ebf3;ebf3;ebf3;ebf3	0;0;0;0;0;0;0;0;0;0	FALSE	Intron	36	46	-2.57648	0.00998129	0
186	cg18959846	4	22104592	tshz3	19	TSHZ3	31340026	CACATTTTTTTCCTTTAAAATTTACTATGCAGATGTCAAGCTGCGGGACG	Distal Intergenic	22155482	22158631	3150	tshz3-201	-50938				TRUE	Intergenic_upstream	30	47	-2.5695	0.0101844	0
187	cg01521169	3	91766191	onecut1	15	ONECUT1	52805029	CGAACCTTTCGATTGTAACTGGGACAATTTGCATAGTGATTCCCTTTCAG	Distal Intergenic	91778325	91807568	29244	onecut1-201	-12134				TRUE	Intergenic_upstream	6	17	-2.56642	0.0102754	0
188	cg01359455	KV	1112986	tspan2	18	TSHZ1	75224241	CTCTTTAGTCACCAATAGACATCAAAGGTAATAATTAAAGAAGACAGACG	Intron (tspan2-201/tspan2, intron 1 of 7)	1064280	1126725	62446	tspan2-201	13738	tspan2-201;tspan2-202	tspan2;tspan2	0;0	FALSE	Intron	6	20	2.56303	0.0103762	0
189	cg10543626	1	49119426	znf827	4	ZNF827	145761320	ACCGGGGAGCGGCCCTTCCACTGTGACCAGTGCAGCTACAGCTGCAAGCG	Exon (znf827-202/znf827, exon 14 of 14)	49010498	49120956	110459	znf827-202	108880	znf827-201;znf827-202	znf827;znf827	0;0	FALSE	Exon	9	11	2.55827	0.0105194	0
190	cg04319582	6	79126011	satb1	3	SATB1	18370114	GGCTTGTTCTGAAGAACATTTTCACTAATCTGATCAGGCAGCCAAATACG	Intron (satb1-201/satb1, intron 9 of 10)	79038088	79136054	97967	satb1-201	87875	satb1-201;satb1-202	satb1;satb1	0;0	FALSE	Intron	21	29	-2.55637	0.0105771	0
191	cg10763467	9	59877485	evx2	2	EVX2	176075710	GCATTACTCGCAGTCAGCTAAATGAAACATTATTCTAAACATATGCATCG	Downstream (2-3kb)	59880077	59891131	11055	evx2-201	13645	evx2-201	evx2	0	FALSE	Intergenic_downstream	9	16	2.54838	0.0108225	0
192	cg02211646	3	57672829	foxp2	7	FOXP2	114415155	GATTTGTTTTAATTACCAGCACAAAATGCCATCAGTCTGGGACGTGATCG	Promoter (<=1kb)	57672546	57818616	146071	foxp2-201	235	foxp2-201;foxp2-202;foxp2-203;foxp2-204;foxp2-205;foxp2-206;foxp2-207;foxp2-208;foxp2-209	foxp2;foxp2;foxp2;foxp2;foxp2;foxp2;foxp2;foxp2;foxp2	0;0;0;0;0;0;0;0;0	FALSE	fiveUTR	6	48	-2.54616	0.0108917	0
193	cg16692177	2	36381895	arx	X	ARX	24999542	ACAAAACGAAACCTACTTATTAGCTTAGTGGTTAAATTAATGCAGAGCCG	Distal Intergenic	36355699	36367070	11372	arx-201	26148				TRUE	Intergenic_downstream	3	5	-2.54376	0.0109667	0
194	cg13220278	6	26870401	neurod6	7	NEUROD6	31235443	CGTCACACCTTACTGCCTTTAAAGATTGCCCTGCAGAGATAGAGGGAAAT	Distal Intergenic	26804579	26806924	2346	neurod6-201	65822				TRUE	Intergenic_downstream	3	9	-2.54241	0.0110091	0
195	cg27362027	2	149638003	nbeal3	13	NBEA	35048629	CGAAACCAAGTGTTTAAGGTGAAGCCATTCTGATAAGGCCACTTTGCAAT	Exon (nbeal3-201/nbeal3, exon 5 of 55)	149364338	149723489	359152	nbeal3-201	85437	nbeal3-201;nbeal3-202;nbeal3-203;nbeal3-204;nbeal3-205;nbeal3-206;nbeal3-207;nbeal3-208;nbeal3-209;nbeal3-210	nbeal3;nbeal3;nbeal3;nbeal3;nbeal3;nbeal3;nbeal3;nbeal3;nbeal3;nbeal3	0;0;0;0;0;0;0;0;0;0	FALSE	Exon	1	9	-2.54181	0.0110281	0
196	cg06166972	9	69412586	nr4a2	2	NR4A2	156329973	TTCTCTCCCCAGCTTCAGTACCTTTATGGACAACTACAGCACAGGCTACG	Exon (nr4a2-201/nr4a2, exon 2 of 6)	69408152	69420179	12028	nr4a2-201	4386	nr4a2-201;nr4a2-202	nr4a2;nr4a2	0;0	FALSE	Exon	7	31	2.53726	0.0111723	0
197	cg01938019	4	76007177	prkaa2	1	PRKAA2	56704208	TATCATTGACAATCGGAGAATAATGAACCAAGCCAGTGAGTTCTACCTCG	Exon (prkaa2-201/prkaa2, exon 8 of 10)	75993067	76018376	25310	prkaa2-201	14062	prkaa2-201;prkaa2-202;prkaa2-203	prkaa2;prkaa2;prkaa2	0;0;0	FALSE	Exon	3	3	-2.53019	0.0114001	0
198	cg19191820	5	58046987	qki	6	QKI	163570818	CTGATCAGTTAACTGGTAATCGCCTTTGCTTGCCTGTCGTCAGTGCAGCG	3' UTR	57951682	58047066	95385	qki-203	95257	qki-202;qki-203;qki-204	qki;qki;qki	0;0;0	FALSE	threeUTR	9	13	2.5273	0.0114942	0
199	cg24463880	5	67942677	hivep2	1	HIVEP3	41524833	CGCTGCAAGAAGCCCAGCATGCTGAAGAAACACATCCGCACCCACACTGA	Exon (hivep2-201/hivep2, exon 5 of 8)	67896435	67953819	57385	hivep2-201	46242	hivep2-201	hivep2	0	FALSE	Exon	2	3	2.52659	0.0115177	0
200	cg04641831	7	16008955	dock1	10	DOCK1	127012281	ATAACAGTCTGAAGGAAGTCATTCTCCCCTGCCACCCTGGGTGAAAAACG	Exon (dock1-201/dock1, exon 12 of 52)	15842638	16057195	214558	dock1-201	48239	dock1-201;dock1-202;dock1-203;dock1-204;dock1-205;dock1-206;dock1-207;dock1-208;dock1-209;dock1-210	dock1;dock1;dock1;dock1;dock1;dock1;dock1;dock1;dock1;dock1	0;0;0;0;0;0;0;0;0;0	FALSE	Exon	5	5	2.52616	0.0115318	0
201	cg07264916	9	48322131	nrp2	2	NRP2	205776322	CACAGTGGACACGGTGCCCATGCAGCCCATCCCAGCCTACTGGTATTACG	Exon (nrp2-202/nrp2, exon 16 of 16)	48243282	48322341	79060	nrp2-202	78801	nrp2-202;nrp2-203;nrp2-204;nrp2-205;nrp2-206;nrp2-207;nrp2-208;nrp2-209;nrp2-210	nrp2;nrp2;nrp2;nrp2;nrp2;nrp2;nrp2;nrp2;nrp2	0;0;0;0;0;0;0;0;0	FALSE	Exon	3	3	-2.52242	0.0116549	0
202	cg19107537	1	164470481	tbca	5	TBCA	77852357	CCAAATTCACCCGTTTAAGCCATAATTGCAGAAACTATCAAATAATTACG	Distal Intergenic	164507911	164536126	28216	tbca-202	-37478				TRUE	Intergenic_upstream	43	51	-2.51811	0.0117987	0
203	cg14023813	3	6397623	med7	10	CTNNA3	67764578	TGGACTTGAAATCCAATGGGGTCTCCCCGCGCAGGTTCGAACCCTGCTCG	Distal Intergenic	6401021	6402387	1367	med7-201	4812	med7-201	med7	4763	TRUE	Intergenic_downstream	1	1	-2.51669	0.0118465	0
204	cg14302062	1	27932545	tmem33	4	LINC00682	41882658	GAGCCGTCAGTAATAGGATTATTAAACAAAAACCGTCTCAGGCGCTGGCG	Distal Intergenic	27956044	28016818	60775	tmem33-201	-23547				TRUE	Intergenic_upstream	6	6	-2.51632	0.0118588	0
205	cg15943628	5	11282766	BICRAL	6	BICRAL	42782062	GGAAACTCACCGTCATGAAAAAGCAGTGCCTTGTCAACGGGGTTTCTGCG	Distal Intergenic	11246903	11264215	17313	BICRAL-201	-18552				TRUE	Intergenic_upstream	4	4	-2.51523	0.0118954	0
206	cg27594013	8	68385219	vrk1	14	LINC00618	96965347	CGACTGGGTGCAATGATAAATTATGAATTTTCTAATTTGCTGCATAATGA	Distal Intergenic	68323727	68340257	16531	vrk1-206	61492				TRUE	Intergenic_downstream	32	38	-2.51441	0.011923	0
207	cg19116298	7	41272662	C10orf105	10	CDH23	71528554	CGTTATGATATTGGAATGTGAAGGGTAATTGAGCTGAAAGCTATTCTCTT	Intron (NA, intron 4 of 5)	41468409	41468917	509	C10orf105-201	196206				FALSE	Intron	2	2	-2.51046	0.0120575	0
208	cg10523202	7	27855041	lgi1	10	LGI1	93758331	ACTTGTACCAAAGATAATGCTTTATGTGAGAATGCCAGATCCATTCCACG	Promoter (<=1kb)	27854545	27880420	25876	lgi1-201	448	lgi1-201;lgi1-202;lgi1-203;lgi1-204	lgi1;lgi1;lgi1;lgi1	0;0;0;0	FALSE	Exon	1	1	2.50801	0.0121412	0
209	cg25276326	6	27555685	golga4	18	LINC01029	78197244	CGATCCATATCAAAATTTTCATGCTAATCCCAGTGAAGAGATAGAGTATC	Distal Intergenic	27158121	27220565	62445	golga4-201	-335169				TRUE	Intergenic_upstream	21	21	2.506	0.0122106	0
210	cg20318511	6	94995264	ss18	18	SS18	26035935	CGAATTGATGTAGGTCATAATGATTACGGTTATCAGCAACCGTCGTATCC	Exon (ss18-201/ss18, exon 9 of 11)	94983625	95000897	17273	ss18-201	11639	ss18-201;ss18-202;ss18-203;ss18-204;ss18-205	ss18;ss18;ss18;ss18;ss18	0;0;0;0;0	FALSE	Exon	5	6	2.50103	0.0123834	0
211	cg12094196	1	31223271	clock	4	CLOCK	55476021	AATTGTGTAAACTCTTCATTACTAAGGAATGTAGGTTTCCAGTCCTGTCG	Exon (clock-201/clock, exon 3 of 18)	31203837	31226667	22831	clock-201	3395	clock-201;clock-202;clock-203;clock-204;clock-205;clock-206;clock-207;clock-208;clock-209;clock-210	clock;clock;clock;clock;clock;clock;clock;clock;clock;clock	0;0;0;0;0;0;0;0;0;0	FALSE	Exon	1	1	2.50059	0.0123985	0
212	cg18851276	6	112329491	triqk	8	LOC102724710	92642786	CGAATGGCATGCAAGCACCTTCTGTTGAAACATCTGCGACAGGGAAATTT	Distal Intergenic	112433040	112474796	41757	triqk-201	145305				TRUE	Intergenic_downstream	5	7	-2.49688	0.0125291	0
213	cg14550429	6	51751938	foxc1	6	FOXC1	1610455	CGCTACTCCGTGTCCAGCCCCAACTCCCTGGGAGTGGTGCCCTACCTCGG	Promoter (<=1kb)	51751587	51753956	2370	foxc1-201	351	foxc1-201	foxc1	0	FALSE	Exon	2	2	2.49639	0.0125464	0
214	cg25860089	2	142819643	HOXC4	12	HOXC4	54053966	CGGATCGATGTAGTTAGAGTCCATCAAATACGAGCTCATGATCATTAATT	Exon (HOXC4-201/HOXC4, exon 3 of 4)	142818244	142876271	58028	HOXC4-201	56579	HOXC4-201	HOXC4	0	FALSE	Exon	11	21	2.4948	0.0126029	0
215	cg05690769	9	59877643	evx2	2	EVX2	176075868	CGATGAATGTCAGTAAATGTAGTTTTCATGTCGTTTCTATAAAATCTTCA	Distal Intergenic	59880077	59891131	11055	evx2-201	13488	evx2-201	evx2	0	TRUE	Intergenic_downstream	9	16	2.49466	0.0126079	0
216	cg21247898	6	42751626	sp8	7	LINC01162	20964483	CGCCAATTAAGCAATCATGAATACCAAGTACTGAAGCTGATGAAAATAGG	Distal Intergenic	42814476	42816289	1814	sp8-201	-62850				TRUE	Intergenic_upstream	15	20	-2.48682	0.012889	0
217	cg08656982	8	66833041	unc79	14	UNC79	93474183	ACCCCATCTCTAAGACCGCAGGTCAGTTCCATCAACCCTACTGTTACTCG	Exon (unc79-202/unc79, exon 3 of 48)	66827104	66903672	76569	unc79-201	5889	unc79-201;unc79-202;unc79-203	unc79;unc79;unc79	0;0;0	FALSE	Exon	4	4	-2.48056	0.0131176	0
218	cg20738998	6	27605559	golga4	18	LINC01029	78304559	CAAGAGCCCTGGTTTTGTCTGACACAATATGGAACAACATTTGTCATCCG	Distal Intergenic	27165861	27220565	54705	golga4-206	-384946				TRUE	Intergenic_upstream	21	21	-2.48033	0.013126	0
219	cg14458992	6	117594083	zfpm2	8	ZFPM2-AS1	105592910	CTTTGGAGATAGATCTTGGCTGCAGCCCTGTCATAAATCAGAGAATTTCG	Intron (zfpm2-201/zfpm2, intron 4 of 7)	117482654	117727647	244994	zfpm2-201	133563	zfpm2-201	zfpm2	0	FALSE	Intron	29	44	-2.47575	0.0132955	0
220	cg21328218	6	68613497	ikzf1	7	IKZF1	50391823	CGTCGCCAAACGTAAGAGCTCTATGCCTCAGAAATTTCTTGGTAAGAGTT	Exon (ikzf1-201/ikzf1, exon 7 of 8)	68558013	68617398	59386	ikzf1-201	55484	ikzf1-201;ikzf1-202	ikzf1;ikzf1	0;0	FALSE	Exon	1	7	-2.46458	0.0137173	0
221	cg19790367	4	101154642	lhx9	1	LHX9	197929047	CAGGTTTGGTTCCAAAACGCACGAGCCAAATTCAGAAGGAACCTTTTGCG	Exon (lhx9-201/lhx9, exon 6 of 6)	101129775	101155887	26113	lhx9-201	24819	lhx9-201;lhx9-202;lhx9-203	lhx9;lhx9;lhx9	0;0;0	FALSE	Exon	3	3	2.45733	0.0139976	0
222	cg17942018	1	189803073	tcf4	18	TCF4	55322290	GATGGCAGAGTTATTAGATGTGCATCATACGATTCCCTTCCTGCCACTCG	Intron (tcf4-201/tcf4, intron 8 of 19)	189608183	189872066	263884	tcf4-201	194842	tcf4-201;tcf4-202;tcf4-203;tcf4-204;tcf4-205;tcf4-206;tcf4-207;tcf4-208;tcf4-209	tcf4;tcf4;tcf4;tcf4;tcf4;tcf4;tcf4;tcf4;tcf4	0;0;0;0;0;0;0;0;0	FALSE	Intron	14	19	-2.45677	0.0140193	0
223	cg19078289	5	106150363	mbnl1	3	MBNL1	152299504	CGTCACAGTCTAGCTGGCAGCAAGCAAGGCAAAAGCAGAGACTGCTCTAG	5' UTR	106057404	106162603	105200	mbnl1-201	12191	mbnl1-201;mbnl1-202;mbnl1-204;mbnl1-205	mbnl1;mbnl1;mbnl1;mbnl1	0;0;0;0	FALSE	fiveUTR	3	23	-2.45605	0.0140473	0
224	cg25568239	6	95278926	znf521	18	ZNF521	25285958	GTCGTACATCACTAATACCCTGATATGAGCAGAAGTTGGATTTAATATCG	Intron (znf521-201/znf521, intron 2 of 4)	95222082	95333970	111889	znf521-201	56796	znf521-201;znf521-202;znf521-203;znf521-204;znf521-205	znf521;znf521;znf521;znf521;znf521	0;0;0;0;0	FALSE	Intron	37	49	-2.45595	0.0140515	0
225	cg11327514	3	22701808	gabrp	5	RANBP17	171172262	TATACCTACTAACAGAAATATTGCATGGTGGATTTTGCCAGACAAGGACG	Distal Intergenic	22774557	22783394	8838	gabrp-201	81634				TRUE	Intergenic_downstream	1	1	-2.45543	0.0140716	0
226	cg00855137	4	11321631	cav2	11	MIR8068	28566891	GGAGACAAATACCGCGGATGTGAAAGGTGTCGCTGGGATTACCAATGACG	Distal Intergenic	11179796	11181931	2136	cav2-201	141836				TRUE	Intergenic_downstream	2	4	-2.45517	0.0140818	0
227	cg13989363	2	119258116	gpr180	13	LOC101927284	94662511	GACACACACTGTTTACTTATCTGGCAAAAACATATGTTGGAAGGAATCCG	Distal Intergenic	119263586	119272462	8877	gpr180-201	14345				TRUE	Intergenic_downstream	8	8	-2.45057	0.014263	0
228	cg12684650	5	90359919	adgrb3	6	ADGRB3	69338945	CGCTCAAATGTGCCAAGTGTGGAGTAGTTTCAACAACAGCTTTGTCAGCC	Exon (adgrb3-202/adgrb3, exon 21 of 27)	89929744	90397728	467985	adgrb3-201	430175	adgrb3-201;adgrb3-202;adgrb3-205;adgrb3-206;adgrb3-207;adgrb3-208;adgrb3-209;adgrb3-210	adgrb3;adgrb3;adgrb3;adgrb3;adgrb3;adgrb3;adgrb3;adgrb3	0;0;0;0;0;0;0;0	FALSE	Exon	15	18	-2.44942	0.0143086	0
229	cg05778253	1	105929559	cntln	9	CNTLN	17323545	ATCTTACTATGGCTATGTGTGCAAGATAAGTTCCCCAAAGAACCTAATCG	Intron (cntln-201/cntln, intron 8 of 23)	105890543	106016653	126111	cntln-201	38968	cntln-201;cntln-202	cntln;cntln	0;0	FALSE	Intron	14	14	-2.44527	0.0144743	0
230	cg10033233	4	62500700	psmd7	16	LOC101928035	74274910	AATATATCGTTGGTGAAATACAGTCAATTTCCTAAAAACCTTTGACATCG	Distal Intergenic	62477658	62486240	8583	psmd7-201	-14412				TRUE	Intergenic_upstream	11	11	-2.4449	0.0144892	0
231	cg12926657	6	79126014	satb1	3	SATB1	18370111	TTGTTCTGAAGAACATTTTCACTAATCTGATCAGGCAGCCAAATACGCCG	Intron (satb1-201/satb1, intron 9 of 10)	79038088	79136054	97967	satb1-201	87878	satb1-201;satb1-202	satb1;satb1	0;0	FALSE	Intron	21	29	-2.44483	0.0144919	0
232	cg08467352	9	69262165	gpd2	2	GPD2	156590401	CGTTAATGAAATCAGTGAAATGAAACTGTAATAGATTTATCAAAGCTCAG	Intron (gpd2-201/gpd2, intron 17 of 18)	69216103	69351656	135554	gpd2-201	89442	gpd2-201	gpd2	0	FALSE	Intron	3	10	-2.43644	0.0148325	0
233	cg23194993	8	34769108	slitrk4	X	SLITRK4	143630666	CGTTCAATATACTTGATTAAATTGTAGTCAGCCTGGAGATACTCCAAGTT	Promoter (<=1kb)	34767040	34769595	2556	slitrk4-201	438	slitrk4-201	slitrk4	0	FALSE	Exon	2	2	-2.43616	0.014844	0
234	cg17469509	1	63577767	cxxc4	4	CXXC4	104425236	TTGAAAAGCAGCACAGGGCCAGGCAGATCTATTAGAAATTCCCATCCACG	Distal Intergenic	63482374	63544519	62146	cxxc4-201	95394				TRUE	Intergenic_downstream	7	25	-2.43551	0.0148708	0
235	cg16920926	5	28397576	ehbp1	2	LOC100132215	62967285	CGGCTCAGACCACATTACAAACTGAAACACATACGCACGACTTAGTGATG	Intron (ehbp1-201/ehbp1, intron 11 of 15)	28191488	28488955	297468	ehbp1-201	206088	ehbp1-201;ehbp1-202;ehbp1-203;ehbp1-204;ehbp1-205;ehbp1-206;ehbp1-207;ehbp1-208	ehbp1;ehbp1;ehbp1;ehbp1;ehbp1;ehbp1;ehbp1;ehbp1	0;0;0;0;0;0;0;0	FALSE	Intron	23	30	2.43534	0.0148777	0
236	cg20779412	4	82936415	rnf220.1	1	RNF220	44409594	TTCCACTGCTCGGATCAATAGCTGGAGTTATTTTAATCTGGATTTGCACG	Intron (rnf220.1-201/rnf220.1, intron 1 of 1)	82932621	83039957	107337	rnf220.1-201	3746	rnf220.1-201;rnf220.1-202;rnf220.1-203;rnf220.1-204;rnf220.1-205	rnf220.1;rnf220.1;rnf220.1;rnf220.1;rnf220.1	0;0;0;0;0	FALSE	Intron	28	31	-2.43372	0.0149446	0
237	cg13326443	3	8812933	kcna3	12	KCNA1	4912560	CGATGGCACACAAGGAGCCCACGATCTTGCCTCCAATTGTCACAGGGTAC	Exon (kcna3-201/kcna3, exon 1 of 1)	8812628	8814097	1470	kcna3-201	1115	kcna3-201	kcna3	0	FALSE	Exon	6	6	-2.42646	0.0152468	0
238	cg05217279	3	106392315	ebf2	8	EBF2	25918505	CGACAGAAGGTGTTCTGAAACATTGGAGTACATTTGCATGTTAAATGGAG	Intron (ebf2-201/ebf2, intron 4 of 12)	106357854	106406314	48461	ebf2-201	34461	ebf2-201;ebf2-202;ebf2-203;ebf2-204;ebf2-205;ebf2-206;ebf2-207;ebf2-208;ebf2-209	ebf2;ebf2;ebf2;ebf2;ebf2;ebf2;ebf2;ebf2;ebf2	0;0;0;0;0;0;0;0;-3211	FALSE	Intron	1	1	-2.42637	0.0152506	0
239	cg15626013	9	69783581	kcnj3	2	LINC01876	155547142	CGGCACTTTTGTGTTCAGTAGCATGAATCATTAATCATGAGACAGGCCAT	Distal Intergenic	70002605	70141909	139305	kcnj3-201	358328				TRUE	Intergenic_downstream	2	3	2.42561	0.0152828	0
240	cg07048205	2	142866559	HOXC4	12	HOXC4	54029702	AGGTAGCGATTGAAGTGAAATTCCTTCTCCAGTTCCAGGGTCTGGTACCG	Exon (hoxc6-201/hoxc6, exon 2 of 2)	142818244	142876271	58028	HOXC4-201	9711	HOXC4-201;hoxc5-201;hoxc6-201	HOXC4;hoxc5;hoxc6	0;0;0	FALSE	Exon	11	21	2.42336	0.0153777	0
241	cg12445252	4	22616309	znf536	19	ZNF536	30650094	CGAACTCAGTAATGAAGCATGGTGCATTTCTGCAGCTCCTAATTTGACTA	Distal Intergenic	22674600	22908661	234062	znf536-202	292352				TRUE	Intergenic_downstream	10	53	-2.42189	0.0154398	0
242	cg21886546	4	6476692	ppfia1	11	PPFIA1	70330242	CGTGAAGCCACATCTGTGCATGACCTCAATGATAAACTTGAAAATGAAAT	Exon (ppfia1-201/ppfia1, exon 7 of 26)	6448699	6505404	56706	ppfia1-201	27993	ppfia1-201;ppfia1-202;ppfia1-203;ppfia1-204;ppfia1-205;ppfia1-206;ppfia1-207;ppfia1-208;ppfia1-209	ppfia1;ppfia1;ppfia1;ppfia1;ppfia1;ppfia1;ppfia1;ppfia1;ppfia1	0;0;0;0;0;0;0;0;0	FALSE	Exon	1	1	2.41248	0.0158445	0
243	cg24634325	3	74010401	gata3	10	GATA3	8060202	CGCGTGCAGCAGTCTGAAAATAATTGGATTAGCTAAAACATATCAACTAA	Intron (gata3-201/gata3, intron 2 of 4)	73995449	74013925	18477	gata3-201	3475	gata3-201;gata3-202	gata3;gata3	0;0	FALSE	Intron	2	16	2.41041	0.0159345	0
244	cg08885809	3	51414506	kcnc2	12	KCNC2	75042340	CGTGTAACCAGTAATGACAACCTCTTTGCAGTTATCTGTGTGCAAACAAC	Exon (kcnc2-201/kcnc2, exon 4 of 4)	51414447	51539655	125209	kcnc2-201	125100	kcnc2-201;kcnc2-202;kcnc2-203	kcnc2;kcnc2;kcnc2	0;125100;126253	FALSE	Exon	1	1	-2.40981	0.0159607	0
245	cg04144598	6	32938964	hoxa3	7	HOXA3	27118387	AATAAAAGGATTTAAGTTGACGTATGACCACGTGAGCACATAATACAGCG	Promoter (3-4kb)	32942314	32951551	9238	hoxa3-201	-3349	hoxa3-201	hoxa3	-3349	FALSE	Promoter	1	1	2.40433	0.0162019	0
246	cg16540608	1	63577848	cxxc4	4	CXXC4	104425155	CAGCAGTGAAAGCCCCCGTGGGAATAATATATTTAGCAGGGTTCGCTGCG	Distal Intergenic	63482374	63544519	62146	cxxc4-201	95426				TRUE	Intergenic_downstream	7	25	-2.40325	0.0162499	0
247	cg06628177	1	176075049	kif2a	5	DIMT1	62372528	CGTCATATTCATAAGAAGGAGAGAGATCAGGGCGACTGCCACTACCCTGT	Exon (kif2a-202/kif2a, exon 17 of 21)	176068912	176099665	30754	kif2a-201	24567	kif2a-201;kif2a-202;kif2a-203;kif2a-204;kif2a-205;kif2a-206;kif2a-207;kif2a-208	kif2a;kif2a;kif2a;kif2a;kif2a;kif2a;kif2a;kif2a	0;0;0;0;0;0;0;9684	FALSE	Exon	1	1	-2.4021	0.0163014	0
248	cg19367422	8	87156198	slc8a3	14	SLC8A3	70060899	CGAAAGGCAAGAGAATTTCTTCATTGCCCTTGGTGAACCGAAATGGATGG	Exon (slc8a3-203/slc8a3, exon 3 of 8)	87029833	87179601	149769	slc8a3-202	126365	slc8a3-202;slc8a3-203;slc8a3-204;slc8a3-205	slc8a3;slc8a3;slc8a3;slc8a3	0;0;0;0	FALSE	Exon	1	1	-2.39837	0.0164681	0
249	cg26032885	3	114695035	znf703	8	LINC01605	37329922	CGTAAAGTCACAGCCGAGAGGCCGATTTGGAAAACAAACTGCCTCAGGTT	Distal Intergenic	114903882	114907931	4050	znf703-201	-208847				TRUE	Intergenic_upstream	8	8	2.39638	0.0165578	0
250	cg03183633	2	107561973	tmem182	2	LINC01831	103961246	CGCCTTGGGGTAATGACTAATGTCAATGGCAAATTTCACAGTTGTCTAGA	Distal Intergenic	107319156	107332155	13000	tmem182-201	242817				TRUE	Intergenic_downstream	24	24	-2.39375	0.0166772	0
251	cg01193810	3	42598497	mon2	12	MIRLET7I	62603733	GCATCACCAGCACTAGCAAGGCAGTAGCTTGCGCAGTTATCTCCACAGCG	Exon (xtr-let-7i-201/xtr-let-7i-201, exon 1 of 1)	42653222	42686138	32917	mon2-208	87689				FALSE	Exon	4	4	-2.39213	0.0167508	0
252	cg00381965	5	106064950	mbnl1	3	MBNL1	152456280	CACTTGTGGCAGATGTTGTTGCTGCGGACACAGTGGCTGGCGTAGCACCG	Exon (mbnl1-201/mbnl1, exon 7 of 9)	106057404	106162603	105200	mbnl1-201	97652	mbnl1-201;mbnl1-202;mbnl1-203;mbnl1-204;mbnl1-205	mbnl1;mbnl1;mbnl1;mbnl1;mbnl1	0;0;0;0;0	FALSE	Exon	13	23	2.39025	0.0168368	0
253	cg18394218	4	71921947	negr1	1	ZRANB2-AS2	71407541	TCTTTTCCATTTCTTTCCAGCTCCAAGTACAGCCCAGTATGGAATTACCG	Exon (negr1-201/negr1, exon 7 of 7)	71638536	71922075	283540	negr1-201	283363	negr1-201;negr1-202	negr1;negr1	0;0	FALSE	Exon	1	3	2.37608	0.0174977	0
254	cg22474739	5	106064942	mbnl1	3	MBNL1	152456288	GAAGGGAACACTTGTGGCAGATGTTGTTGCTGCGGACACAGTGGCTGGCG	Exon (mbnl1-201/mbnl1, exon 7 of 9)	106057404	106162603	105200	mbnl1-201	97660	mbnl1-201;mbnl1-202;mbnl1-203;mbnl1-204;mbnl1-205	mbnl1;mbnl1;mbnl1;mbnl1;mbnl1	0;0;0;0;0	FALSE	Exon	13	23	2.3694	0.0178171	0
255	cg16745091	KV	3019	nifk	2	CLASP1	121418657	CGGCTGCTCTCACGGCTGGTATCGCGGCTGCACCCCTGACTCATGCTGGG	Distal Intergenic	71441	74856	3416	nifk-201	71788				TRUE	Intergenic_downstream	2	2	-2.36771	0.0178985	0
256	cg03493387	KV	66366	emx2	10	EMX2OS	117551514	GATTTGATAGCAGCTCTGTTCAAACTAGATAATTATATCTTTTCAAGTCG	Downstream (1-2kb)	56782	64898	8117	emx2-201	9585	emx2-201	emx2	9536	FALSE	Intergenic_downstream	3	3	2.36576	0.0179933	0
257	cg10868866	4	130249172	foxp1	3	FOXP1	71055146	CGCTATGCAAATGACAGGACAAATCATGTGAAAAAGTCAGGATAAACTGC	Intron (foxp1-201/foxp1, intron 3 of 15)	130100912	130352040	251129	foxp1-201	148260	foxp1-201;foxp1-202;foxp1-203;foxp1-204;foxp1-205;foxp1-206;foxp1-207;foxp1-208;foxp1-209	foxp1;foxp1;foxp1;foxp1;foxp1;foxp1;foxp1;foxp1;foxp1	0;0;0;0;0;0;0;0;0	FALSE	Intron	12	24	-2.36284	0.0181355	0
258	cg14919591	4	19762490	kctd15	19	KCTD15	33796112	TTTCAGCTGGGCATAAATTTTCGGCTCCCAAATAAGTAACACAGGGCACG	Promoter (<=1kb)	19729629	19762000	32372	kctd15-202	-491	kctd15-202	kctd15	0	FALSE	Promoter	5	13	-2.36002	0.0182737	0
259	cg17551240	6	79558048	tbc1d5	3	TBC1D5	17339320	CGGATGCACTGTTCTGACAAACATAAGTAGATGCTAATGGCTAAATCGTG	Intron (tbc1d5-201/tbc1d5, intron 13 of 21)	79353700	79638153	284454	tbc1d5-201	204348	tbc1d5-201;tbc1d5-202;tbc1d5-203;tbc1d5-204;tbc1d5-205;tbc1d5-206;tbc1d5-207;tbc1d5-208;tbc1d5-209;tbc1d5-210	tbc1d5;tbc1d5;tbc1d5;tbc1d5;tbc1d5;tbc1d5;tbc1d5;tbc1d5;tbc1d5;tbc1d5	0;0;0;0;0;0;0;0;0;0	FALSE	Intron	10	17	2.35845	0.0183514	0
260	cg09083157	4	22305682	tshz3	19	LINC01791	31096674	CGATATTAAGTTAGAGAGGCCAAATGGAGGGCAGCGCCAGGCTCAGGTGA	Distal Intergenic	22155482	22158631	3150	tshz3-201	150200				TRUE	Intergenic_downstream	16	47	-2.3544	0.0185529	0
261	cg21728414	2	152237078	gsx1	13	PLUT	27822703	CGAGCAGACTGATTTGTTACAAGCTGCTCTTTTAATCTGATAGATAAGAG	Distal Intergenic	152255936	152258429	2494	gsx1-201	21351				TRUE	Intergenic_downstream	5	11	-2.35342	0.0186016	0
262	cg03219317	9	60384099	hnrnpa3	2	HNRNPA3	176962042	CGCAATGATAAATTGACAATAAAAAATTCAATGGCTTGGTAATTACCAAT	Distal Intergenic	60536156	60542733	6578	hnrnpa3-201	-152057				TRUE	Intergenic_upstream	5	5	-2.35333	0.0186063	0
263	cg08073580	4	27562434	cnot1	16	CNOT1	58599373	CGCCGGGCTCGGCCGCCTGCTTCCGCCCCAACCAGCAATGAATCTTGACT	5' UTR	27554703	27636656	81954	cnot1-201	7731	cnot1-201;cnot1-202;cnot1-203;cnot1-204;cnot1-205;cnot1-206;cnot1-207;cnot1-208;cnot1-209;cnot1-210	cnot1;cnot1;cnot1;cnot1;cnot1;cnot1;cnot1;cnot1;cnot1;cnot1	0;0;0;0;0;0;0;0;0;0	FALSE	fiveUTR	4	13	2.35067	0.0187396	0
264	cg21753703	6	36201326	irx4	5	IRX4	1876124	TTTACTGTCAAAATGAAAATTTCACTTCAAATTACCTTGGCTGATGCTCG	Downstream (1-2kb)	36202582	36211688	9107	irx4-201	10361	irx4-201	irx4	10361	FALSE	Intergenic_downstream	4	9	2.34888	0.0188298	0
265	cg01816418	2	78932997	sox12	6	ITPR3	33665932	CCCAACAATGGGCAGAATGTCCTGGACATCATGGTCACTAAGCCCAACCG	Exon (sox12-201/sox12, exon 14 of 57)	78851298	79197552	346255	sox12-201	81651	sox12-201;sox12-202;sox12-203;sox12-204;sox12-205;sox12-206;sox12-207;sox12-208;sox12-209;sox12-210	sox12;sox12;sox12;sox12;sox12;sox12;sox12;sox12;sox12;sox12	0;0;0;0;0;0;0;0;0;0	FALSE	Exon	1	1	2.34335	0.0191113	0
266	cg24557791	5	90113312	adgrb3	6	ADGRB3	68936590	CGAACCAGAACTTGTGTATCACCTTACGGGACACACTGCAGCGGCCCATT	Exon (adgrb3-201/adgrb3, exon 4 of 27)	89929744	90397728	467985	adgrb3-201	183568	adgrb3-201;adgrb3-202;adgrb3-203;adgrb3-204;adgrb3-205;adgrb3-206;adgrb3-207;adgrb3-208;adgrb3-209;adgrb3-210	adgrb3;adgrb3;adgrb3;adgrb3;adgrb3;adgrb3;adgrb3;adgrb3;adgrb3;adgrb3	0;0;0;0;0;0;0;0;0;0	FALSE	Exon	15	18	-2.34085	0.0192397	1
267	cg03563956	5	8837434	esrrg	1	ESRRG	216518161	TTGTTTTCTGGGGCCATATGTGACGATCAATCTCAGGCTGGGCTCAGCCG	Intron (esrrg-201/esrrg, intron 6 of 6)	8686789	8839675	152887	esrrg-201	150597	esrrg-201;esrrg-202;esrrg-203;esrrg-204	esrrg;esrrg;esrrg;esrrg	0;0;0;0	FALSE	Intron	35	39	-2.33845	0.0193641	0
268	cg03122810	6	27667542	sall3	18	LINC01029	78424770	CAATTTTATGCTATTATTGATTTTTTCTTAAATGGACACAAACCATTTCG	Distal Intergenic	28020910	28037684	16775	sall3-201	-353416				TRUE	Intergenic_upstream	8	10	-2.33547	0.0195187	0
269	cg05309878	2	119258168	gpr180	13	LOC101927284	94662459	AAATTCTGCCCATTGCCTTGGGTAAAAGTGCAATGGAAACGGCCTCACCG	Distal Intergenic	119263586	119272462	8877	gpr180-201	14293				TRUE	Intergenic_downstream	8	8	-2.33433	0.0195784	0
270	cg26110440	1	8432644	exoc6b	2	EXOC6B	72335048	TTCCCTGTCATCCGTCTGCCAATCTCCCTGTCCATGGTTAGTTAAAGGCG	Intron (exoc6b-201/exoc6b, intron 20 of 22)	8354241	8490814	136574	exoc6b-201	78355	exoc6b-201;exoc6b-202;exoc6b-203;exoc6b-204;exoc6b-205;exoc6b-206;exoc6b-207;exoc6b-208;exoc6b-209;exoc6b-210	exoc6b;exoc6b;exoc6b;exoc6b;exoc6b;exoc6b;exoc6b;exoc6b;exoc6b;exoc6b	0;0;0;0;0;0;0;0;0;0	FALSE	Intron	2	5	-2.33348	0.0196228	0
271	cg24779309	5	15030882	camkmt	2	CAMKMT	44743975	ATTTTCTGGAATTGCCTCTGTTTCATGCTTGACGTATCAGTAAATGGACG	Intron (camkmt-201/camkmt, intron 8 of 10)	14835732	15068256	232525	camkmt-201	195102	camkmt-201;camkmt-202;camkmt-203	camkmt;camkmt;camkmt	0;0;0	FALSE	Intron	21	23	2.32693	0.0199691	0
272	cg27109335	1	6253600	ptpra	20	PTPRA	3022084	CGCCTCATCACTCAGTTCCACTTTACCAGCTGGCCAGACTTTGGGGTGCC	Exon (ptpra-201/ptpra, exon 14 of 23)	6197179	6264663	67485	ptpra-201	56421	ptpra-201;ptpra-202;ptpra-203;ptpra-204;ptpra-205;ptpra-206;ptpra-207;ptpra-208;ptpra-209;ptpra-210	ptpra;ptpra;ptpra;ptpra;ptpra;ptpra;ptpra;ptpra;ptpra;ptpra	0;0;0;0;0;0;0;0;0;0	FALSE	Exon	1	1	-2.32589	0.0200246	0
273	cg11351443	5	90359974	adgrb3	6	ADGRB3	69338952	ATGTGCCAAGTGTGGAGTAGTTTCAACAACAGCTTTGTCAGCCACCACCG	Exon (adgrb3-202/adgrb3, exon 21 of 27)	89929744	90397728	467985	adgrb3-201	430182	adgrb3-201;adgrb3-202;adgrb3-205;adgrb3-206;adgrb3-207;adgrb3-208;adgrb3-209;adgrb3-210	adgrb3;adgrb3;adgrb3;adgrb3;adgrb3;adgrb3;adgrb3;adgrb3	0;0;0;0;0;0;0;0	FALSE	Exon	15	18	-2.32443	0.0201022	0
274	cg11987336	9	67263374	psmd14	2	PSMD14	161372091	CGAATTGCCTCTCACATTTGCAGACAGCTCTGTGAAGGTGATAATAGAGC	Intron (psmd14-201/psmd14, intron 5 of 9)	67241185	67270500	29316	psmd14-201	7077	psmd14-201;psmd14-202;psmd14-203;psmd14-204	psmd14;psmd14;psmd14;psmd14	0;0;0;0	FALSE	Intron	2	3	-2.32114	0.0202791	0
275	cg05304630	2	124147110	dach1	13	DACH1	71870006	CTTGGTAGCATTTTAATCAGCACAGGCCCTATCAAAGGACAAACAGAACG	Promoter (<=1kb)	124148001	124345825	197825	dach1-201	-939	dach1-201;dach1-202;dach1-203;dach1-204;dach1-205;dach1-206;dach1-207	dach1;dach1;dach1;dach1;dach1;dach1;dach1	0;0;0;0;0;0;0	FALSE	Promoter	2	57	2.31934	0.0203765	0
276	cg24977387	3	57687373	foxp2	7	FOXP2	114431542	CGGCTGGAATTTTTATGTTAAGTTCACATTATTTTATATTCATAGCAAGC	Intron (foxp2-201/foxp2, intron 2 of 16)	57672546	57818616	146071	foxp2-201	14827	foxp2-201;foxp2-202;foxp2-203;foxp2-204;foxp2-205;foxp2-206;foxp2-207;foxp2-208;foxp2-209	foxp2;foxp2;foxp2;foxp2;foxp2;foxp2;foxp2;foxp2;foxp2	0;0;0;0;0;0;0;0;0	FALSE	Intron	30	48	2.31776	0.0204626	0
277	cg03802507	7	76998259	trim13	1	VPS13D	12478432	CGACAGTTGAACCATATCATTAAGGCGTGTAATACAGCTCGAGTCTTGTA	Intron (trim13-201/trim13, intron 64 of 0)	76848405	77009006	160602	trim13-201	149854	trim13-201;trim13-202;trim13-203;trim13-204;trim13-205;trim13-206;trim13-207	trim13;trim13;trim13;trim13;trim13;trim13;trim13	0;0;0;0;0;0;0	FALSE	Intron	4	4	-2.31688	0.0205101	0
278	cg16807187	2	142863190	HOXC4	12	HOXC4	54033675	CCTCTAAGCCTTTTAGTGGACAGTTTTACGAGCCATTGATGCCTGGATCG	Intron (HOXC4-201/HOXC4, intron 1 of 3)	142818244	142876271	58028	HOXC4-201	13080	HOXC4-201;hoxc5-201;hoxc6-201	HOXC4;hoxc5;hoxc6	0;0;0	FALSE	Intron	5	21	2.31546	0.0205876	0
279	cg22404762	KV	4873	ythdf1	1	YTHDF2	28743677	CCCCGTTTACTTACTTTTCAGTGTCAACGGCAGTGGACACTTCTGTGGCG	Exon (ythdf1-201/ythdf1, exon 3 of 3)	1574	5554	3981	ythdf1-201	3251	ythdf1-201;ythdf1-202	ythdf1;ythdf1	0;0	FALSE	Exon	3	3	-2.3136	0.0206896	0
280	cg21799154	5	30152390	meis1	2	LINC01798	66574792	TCACGCCTTATTGCACTCGCTCAATGGTTCCGTTAAGAACATTTTACACG	Distal Intergenic	30035530	30139264	103735	meis1-207	116861				TRUE	Intergenic_downstream	12	42	2.31309	0.020718	0
281	cg15099692	2	118257920	mbnl2	13	MBNL2	97356741	CGAATTAACATACAGGTAAACAGCAAGCAGAGGTGCATCATGGGAACGGC	Intron (mbnl2-201/mbnl2, intron 5 of 9)	118239147	118331902	92756	mbnl2-201	73933	mbnl2-201;mbnl2-202;mbnl2-203;mbnl2-204	mbnl2;mbnl2;mbnl2;mbnl2	0;0;0;0	FALSE	Intron	3	11	-2.31227	0.0207626	0
282	cg20162200	1	162460907	sema6a	5	LINC00992	117262517	CGGAAATTACTGGAGGGCCGGTGTCAAACTGCTTGTCACATCTTGTTTTC	Distal Intergenic	162760346	162873081	112736	sema6a-208	-299439				TRUE	Intergenic_upstream	1	1	2.31172	0.0207932	0
283	cg03436378	9	62316109	metap1d	2	DLX1	172093731	ATAATTTTCCCAAAGATTACCAAGATCTCGAGTGCACAATGTCATCAGCG	Distal Intergenic	62321739	62327266	5528	metap1d-201	11205				TRUE	Intergenic_downstream	8	11	2.31058	0.0208559	0
284	cg06412376	5	90359911	adgrb3	6	ADGRB3	69338937	CGGTTTGACGCTCAAATGTGCCAAGTGTGGAGTAGTTTCAACAACAGCTT	Exon (adgrb3-202/adgrb3, exon 21 of 27)	89929744	90397728	467985	adgrb3-201	430167	adgrb3-201;adgrb3-202;adgrb3-205;adgrb3-206;adgrb3-207;adgrb3-208;adgrb3-209;adgrb3-210	adgrb3;adgrb3;adgrb3;adgrb3;adgrb3;adgrb3;adgrb3;adgrb3	0;0;0;0;0;0;0;0	FALSE	Exon	15	18	-2.30382	0.0212329	0
285	cg01365700	9	64347468	b3galt1	2	B3GALT1-AS1	167869931	CGATACCTACACAAACTGTAGGCCATTTTCCAGTGATTGAAGCCACTGTT	Promoter (<=1kb)	64347380	64348354	975	b3galt1-201	837	b3galt1-201	b3galt1	0	FALSE	Exon	1	1	2.30353	0.0212491	0
286	cg27362294	6	27817333	sall3	18	SALL3	78722568	CGGCCTGCATCCACTCCAAAAACAATCAGGCCTGTATTGCGTTTTGCAAA	Distal Intergenic	28020910	28037684	16775	sall3-201	-203577				TRUE	Intergenic_upstream	8	10	2.30092	0.0213959	0
287	cg09335098	5	14115950	zfp36l2	14	ZFP36L1	68790123	GGCACAGCTCCGTCTTGTACTTGGGGTGGCGGGTCAGGCTGCGGAGCTCG	Exon (zfp36l2-201/zfp36l2, exon 2 of 2)	14114658	14118984	4327	zfp36l2-201	3033	zfp36l2-201	zfp36l2	0	FALSE	Exon	3	3	-2.29387	0.0217978	0
288	cg27003880	6	84382542	tfap2a	6	TFAP2A	10394521	CGACTGTAATTGATTTATTTGAAACCAGAGGTTAAGGACTGAATTAGCTA	Distal Intergenic	84385730	84396715	10986	tfap2a-201	14124	tfap2a-201;tfap2a-202;tfap2a-203;tfap2a-204;tfap2a-205;tfap2a-206	tfap2a;tfap2a;tfap2a;tfap2a;tfap2a;tfap2a	0;0;0;0;0;0	TRUE	Intergenic_downstream	9	15	2.29072	0.0219798	0
289	cg18893738	5	24995422	kiz	20	LINC00237	20993616	CGCTTTGATGAGGCGAATTCAATCTCCCTGCTGTAATGACAATGGGGCCA	Distal Intergenic	25050988	25106148	55161	kiz-201	-55517				TRUE	Intergenic_upstream	19	21	2.2896	0.0220447	0
290	cg02496796	1	63577816	cxxc4	4	CXXC4	104425187	GCGCCTCATACATATTGATTTCTGACACCAAGCAGCAGTGAAAGCCCCCG	Distal Intergenic	63482374	63544519	62146	cxxc4-201	95394				TRUE	Intergenic_downstream	7	25	-2.28429	0.0223544	0
291	cg08979093	6	43747412	tpp1	7	HDAC9	18793383	CGGACGAGTGTAGCTCATTCCAAATGGTGTCACTGTCCACCTGAGCAAAC	Promoter (2-3kb)	43743522	43744872	1351	tpp1-201	-2589	tpp1-201	tpp1	-2540	FALSE	Promoter	2	5	-2.28373	0.0223872	0
292	cg07633380	6	94929145	taf4b	18	TAF4B	26335178	TTGGCTTTCTGCTTTAATCTCAGCTGTTCTGGATCTTCTTTATTAGAACG	Exon (taf4b-201/taf4b, exon 13 of 15)	94918593	94968315	49723	taf4b-201	39169	taf4b-201	taf4b	0	FALSE	Exon	1	1	-2.2795	0.0226376	0
293	cg23936031	6	32918583	hoxa5	7	HOXA-AS3	27143514	TGGCCCGGACTACCAGTTGCATAATTATGGAGATCATAGTTCCGTGAGCG	Promoter (<=1kb)	32918431	32920665	2235	hoxa5-201	104	HOXA6-201;hoxa5-201	HOXA6;hoxa5	0;0	FALSE	Exon	8	19	2.27822	0.0227134	0
294	cg22454980	10	26488995	znf217	20	TSHZ2	53284438	GAAGCATACACTTATCATCATTTGATAACATGTTTAATGACAGATTGACG	Distal Intergenic	26412564	26423324	10761	znf217-201	76432				TRUE	Intergenic_downstream	5	5	2.27734	0.0227658	0
295	cg18519316	7	33640047	pax2	10	PAX2	100687942	CGACTTCAATTTCATTTTATGAATATTTTCCTTGGGGAGCACGGCTATCA	Distal Intergenic	33725279	33781019	55741	pax2-201	-85183				TRUE	Intergenic_upstream	37	57	-2.27677	0.0227999	0
296	cg10614795	3	102965570	mctp2	15	MCTP2	94337286	CGCCATTCACCCGTGAAACAGTTTGAACATTATGTAGCTGTCAAGATGCC	Intron (mctp2-201/mctp2, intron 4 of 22)	102920299	103007196	86898	mctp2-201	45271	mctp2-201;mctp2-202;mctp2-203;mctp2-204;mctp2-205;mctp2-206;mctp2-207;mctp2-208	mctp2;mctp2;mctp2;mctp2;mctp2;mctp2;mctp2;mctp2	0;0;0;0;0;0;0;0	FALSE	Intron	2	25	2.27652	0.0228147	0
297	cg04415471	2	104289342	tg	X	DMD	32342122	CAGCTCAGCAAGCGCTGGCGGGAAATTGAGAGCAAATTTGCTCAGTTTCG	Exon (tg-201/tg, exon 39 of 73)	104061515	104882283	820769	tg-201	227779	tg-201;tg-202;tg-203;tg-204;tg-205	tg;tg;tg;tg;tg	0;0;0;0;0	FALSE	Exon	2	4	-2.27548	0.0228773	0
298	cg19528122	KV	89531	SPEN	1	SPEN	15874374	CGACCTATAATCCCAATTAAATCTAGGGAGAGAATTGTGAACATAACTTC	Intron (SPEN-201/SPEN, intron 2 of 15)	45456	98629	53174	SPEN-201	9049	SPEN-201	SPEN	0	FALSE	Intron	1	6	2.27493	0.02291	0
299	cg24470719	4	91975084	ptbp2	1	PTBP2	96806391	GATCTGTTCATCTCCGCTCTTCCTCGACTCTTCTCTCTTCTTGTCTTACG	Intron (ptbp2-201/ptbp2, intron 9 of 11)	91948652	91978723	30072	ptbp2-201	26384	ptbp2-201;ptbp2-202;ptbp2-203;ptbp2-204;ptbp2-205;ptbp2-206;ptbp2-207;ptbp2-208;ptbp2-209	ptbp2;ptbp2;ptbp2;ptbp2;ptbp2;ptbp2;ptbp2;ptbp2;ptbp2	0;0;0;0;0;0;0;0;0	FALSE	Intron	2	10	2.27253	0.0230545	0
300	cg10448703	5	8065213	frmd3	1	SPATA17	217729125	CGTGGTGGCAATGACACTCCGCATTTAGTAAATATGCAAACTGTTCACTT	Intron (frmd3-201/frmd3, intron 4 of 11)	7995772	8097902	102131	frmd3-201	32640	frmd3-201;frmd3-202;frmd3-203	frmd3;frmd3;frmd3	0;0;0	FALSE	Intron	5	7	-2.26966	0.023228	0
301	cg23091488	9	70603501	fmnl2	2	FMNL2	152645476	GCTCTGTGTATCCTCCACCACCGGTGTGCTAGAAGAAATCCTTACCCTCG	3' UTR	70599934	70728123	128190	fmnl2-201	124621	fmnl2-201;fmnl2-202;fmnl2-203;fmnl2-204;fmnl2-205;fmnl2-206;fmnl2-207;fmnl2-208;fmnl2-209	fmnl2;fmnl2;fmnl2;fmnl2;fmnl2;fmnl2;fmnl2;fmnl2;fmnl2	0;0;0;0;0;0;0;0;0	FALSE	threeUTR	2	3	-2.26852	0.0232974	0
302	cg12285520	KV	260195	erp29	3	MECOM	169242540	ACGGTGGGTAGCATGTTGTGGTTGGCGCCGAGCAGTCGGAGGATCGCCCG	Distal Intergenic	191192	191892	701	erp29-201	69004				TRUE	Intergenic_downstream	13	30	2.26775	0.0233442	0
303	cg12749937	9	60384161	hnrnpa3	2	HNRNPA3	176962104	GACAATAAAAAATTCAATGGCTTGGTAATTACCAATCACTTTGGACATCG	Distal Intergenic	60536156	60542733	6578	hnrnpa3-201	-152043				TRUE	Intergenic_upstream	5	5	-2.26449	0.0235437	0
304	cg09646330	KV	598608	znf516	18	LOC101927989	76493559	GTGCTTACAGGAAAAACAGATTACAAGATTAACATCTGTTAACATGATCG	Intron (znf516-201/znf516, intron 1 of 6)	597229	677892	80664	znf516-201	1331	znf516-201;znf516-202	znf516;znf516	0;0	FALSE	Intron	1	4	-2.25833	0.023925	0
305	cg02736176	5	28435332	ehbp1	2	LOC100132215	63003426	CGCATTAAATAATAGAGATAATTGAACAAGAATTGTCAAGTGTGTACTGA	Intron (ehbp1-201/ehbp1, intron 12 of 15)	28191488	28488955	297468	ehbp1-201	243844	ehbp1-201;ehbp1-202;ehbp1-203;ehbp1-204;ehbp1-205;ehbp1-206;ehbp1-207;ehbp1-208	ehbp1;ehbp1;ehbp1;ehbp1;ehbp1;ehbp1;ehbp1;ehbp1	0;0;0;0;0;0;0;0	FALSE	Intron	23	30	-2.25716	0.0239978	0
306	cg19731158	2	21797804	sgms1	3	ROBO2	77080413	AATCTGCTGGCCCTTGGTACGAACAACACAAACTGTTGTGACTCAATTCG	Intron (sgms1-201/sgms1, intron 1 of 30)	21534432	21820871	286440	sgms1-201	23066	sgms1-201;sgms1-202;sgms1-203;sgms1-204;sgms1-206;sgms1-208;sgms1-209;sgms1-210	sgms1;sgms1;sgms1;sgms1;sgms1;sgms1;sgms1;sgms1	0;0;0;0;0;0;0;0	FALSE	Intron	2	5	-2.25511	0.0241266	0
307	cg19561086	5	26459152	vrk2	2	VRK2	57891203	AATAAGCAATTAGTGTTATCTTCAATTGCTTTATTGGCAGTATTCACTCG	Distal Intergenic	26498021	26528925	30905	vrk2-201	-38868				TRUE	Intergenic_upstream	15	15	-2.24685	0.0246499	0
308	cg20010444	1	13834135	nkx1-1	4	NKX1-1	1521643	ATCTGATAATTAGAACTAAATAACATCTTAACTGAGAGGCCAGCCCCACG	Distal Intergenic	13955767	13963790	8024	nkx1-1-201	-121680				TRUE	Intergenic_upstream	10	15	2.24513	0.0247601	0
309	cg14421309	9	73320915	zeb2	2	ZEB2-AS1	144520167	CGTCAGTCCGTCCCCAGGTTTGTGTTTCCTGGAGTGGCCGAAAGAGATCA	Promoter (<=1kb)	73320717	73440461	119745	zeb2-201	198	zeb2-201;zeb2-202;zeb2-203;zeb2-204;zeb2-205	zeb2;zeb2;zeb2;zeb2;zeb2	0;0;0;0;0	FALSE	fiveUTR	7	85	2.24257	0.0249243	0
310	cg21256163	4	111292593	tnrc6b	22	TNRC6B	40261943	CATCGCCACCAGTCAATGGTGGCAACAATGCCAAAAGGGTGGCAGTGCCG	Exon (tnrc6b-201/tnrc6b, exon 3 of 22)	111289131	111321880	32750	tnrc6b-201	3414	tnrc6b-201;tnrc6b-202;tnrc6b-203;tnrc6b-204;tnrc6b-205	tnrc6b;tnrc6b;tnrc6b;tnrc6b;tnrc6b	0;0;0;0;0	FALSE	Exon	4	8	-2.23725	0.02527	0
311	cg12545961	6	30479761	sox4	6	SOX4	21598127	ACGTGCCGTTTAAACCACTGGATCTATCTAAATGCCGATTTGAGTTCGCG	Distal Intergenic	30475839	30479695	3857	sox4-201	3874	sox4-201	sox4	0	TRUE	Intergenic_downstream	3	8	-2.23494	0.0254212	0
312	cg13715498	2	49607149	lhx1	17	LHX1-DT	36809497	CGGTGCAAAAATGACATCATTTACTCAGAAATCATTAATTTGTCAGCATT	Distal Intergenic	49856640	49867502	10863	lhx1-201	-249442				TRUE	Intergenic_upstream	7	8	-2.23392	0.0254885	0
313	cg15023125	4	62939040	zfhx3	16	ZFHX3	73329415	GCATCTGGACATGAATTCAATATGGATTGCTTTAATTAAATGGCTAAGCG	Distal Intergenic	63035727	63099735	64009	zfhx3-201	-96686				TRUE	Intergenic_upstream	15	33	2.23027	0.0257296	0
314	cg11091266	5	8927079	tcte1	1	USH2A	216418599	CGCACAGTAAATGGTTTGCAACCTCCAATAAAAGTAATGACACTGGGGAG	Exon (tcte1-201/tcte1, exon 2 of 73)	8911152	9403217	492066	tcte1-201	15927	tcte1-201;tcte1-202;tcte1-203	tcte1;tcte1;tcte1	0;0;0	FALSE	Exon	2	20	2.22953	0.0257788	0
315	cg00773909	2	142906630	hoxc9	12	HOXC5	53990506	CGCGCACCAAGACCGTCCTGACATTACTGTTTTATGACCTTGACTTATTG	Promoter (<=1kb)	142895296	142906428	11133	hoxc9-202	-202	hoxc10-201;hoxc9-202	hoxc10;hoxc9	0;0	FALSE	Promoter	5	6	2.22758	0.0259088	0
316	cg00300224	2	41331938	cnksr2	X	CNKSR2	21595037	CGGCATTCACTGGCTCTATCAATTTTAAATTCAGGCAGGCTAATGAATCC	Exon (cnksr2-201/cnksr2, exon 16 of 23)	41291577	41484472	192896	cnksr2-201	152485	cnksr2-201;cnksr2-202;cnksr2-203;cnksr2-204;cnksr2-205;cnksr2-206;cnksr2-207;cnksr2-208;cnksr2-209	cnksr2;cnksr2;cnksr2;cnksr2;cnksr2;cnksr2;cnksr2;cnksr2;cnksr2	0;0;0;0;0;0;0;0;0	FALSE	Exon	3	3	2.22538	0.0260556	0
317	cg14111083	2	43545134	pafah1b1	17	PAFAH1B1	2682000	AAGTATTCATGCATGGTGAATCCAAATTGTATACTGTAAATTTACATACG	3' UTR	43501327	43548880	47554	pafah1b1-201	43759	pafah1b1-201;pafah1b1-202;pafah1b1-203	pafah1b1;pafah1b1;pafah1b1	0;0;0	FALSE	threeUTR	1	2	-2.22484	0.0260919	0
318	cg00194417	4	21927529	tshz3	19	THEG5	31593790	CGCCAATAAGCATGGACATCAATTATTTTTTAATTGTATAGGAGTACAGT	Distal Intergenic	22155482	22158631	3150	tshz3-201	-227953				TRUE	Intergenic_upstream	30	47	-2.21439	0.0268023	0
319	cg03824676	10	34307290	rbm39	20	RBM39	35739483	CGCCCATTTCCGTTGGAGGGTTGGGACTGTAAGAGCTTGATGCCACCTCT	Intron (rbm39-201/rbm39, intron 3 of 1)	34295861	34311481	15621	rbm39-201	4142	rbm39-201;rbm39-202	rbm39;rbm39	0;0	FALSE	Intron	3	8	-2.21276	0.0269145	0
320	cg26011419	6	117759111	zfpm2	8	ZFPM2	105143683	CGGGCGAGTTGGCATGAAGAGAGGCAGAGATGGATTAATTATGCAGAGAA	Distal Intergenic	117482654	117727647	244994	zfpm2-201	-31464				TRUE	Intergenic_upstream	14	44	-2.21225	0.0269494	0
321	cg15237598	2	13799659	adamts5	21	ADAMTS5	26954826	GCAGGATTTATGTGGGCATCATTCATGTGACACCCTGGGAATGGCAGACG	Exon (adamts5-201/adamts5, exon 2 of 8)	13781382	13855429	74048	adamts5-201	18229	adamts5-201;adamts5-202;adamts5-203	adamts5;adamts5;adamts5	0;0;0	FALSE	Exon	2	2	2.21188	0.0269751	0
322	cg07784624	2	157652591	gria4	11	GRIA4	105971989	CGTACCACCATTTGTTTTTCAGCTTGTCTAAGACGCCTGCCTCACTGAGT	Exon (gria4-202/gria4, exon 15 of 17)	157635715	157840900	205186	gria4-201	188260	gria4-201;gria4-202;gria4-203;gria4-204;gria4-205	gria4;gria4;gria4;gria4;gria4	0;0;0;0;0	FALSE	Exon	10	10	-2.21028	0.0270857	0
323	cg08824506	3	60325247	fezf1	7	FEZF1-AS1	122304722	CGTTAACTTCCAAGAGGAGAAGGTAAACTAGATAATTGCTCAATTCGCTT	Promoter (<=1kb)	60321801	60325049	3249	fezf1-201	-198	fezf1-201	fezf1	0	FALSE	Promoter	3	4	2.20867	0.0271975	0
324	cg21229874	9	59918657	hoxd10	2	HOXD10	176116674	CGTGACCCGAGAGGAGGCTGCGGCTCAAGGCCATTTTCAAATCTCATTGG	Promoter (<=1kb)	59918709	59922421	3713	hoxd10-201	-52	hoxd10-201	hoxd10	0	FALSE	Promoter	1	11	2.20794	0.0272485	0
325	cg00351264	1	97234005	pax5	9	PAX5	36940229	CGGGCCATTACAGAGTCCCAACAGTACTTACTCCCAGTAATGGGAAAATT	Intron (pax5-201/pax5, intron 6 of 8)	97179954	97277163	97210	pax5-201	54051	pax5-201;pax5-202	pax5;pax5	0;0	FALSE	Intron	7	11	-2.20731	0.0272927	0
326	cg07094804	5	102239680	chid1	3	SLITRK3	165187968	CGAGTTAAGGGCCAAACTTCAAACCAAGCCGGATTACCTCGAAGTCCTGG	Exon (chid1-201/chid1, exon 1 of 12)	102237095	102239752	2658	chid1-201	2585	chid1-201	chid1	0	FALSE	Exon	2	2	-2.20697	0.0273163	0
327	cg12237348	7	56850602	kcnma1	10	KCNMA1-AS1	76944905	CGTTATCCTGTCAGCCAATCAGAATAATATTGATGATACTTCGCTGCAGG	Exon (kcnma1-201/kcnma1, exon 22 of 27)	56588364	56882355	293992	kcnma1-201	262238	kcnma1-201;kcnma1-202;kcnma1-203;kcnma1-204;kcnma1-205;kcnma1-206;kcnma1-207;kcnma1-208;kcnma1-209;kcnma1-210	kcnma1;kcnma1;kcnma1;kcnma1;kcnma1;kcnma1;kcnma1;kcnma1;kcnma1;kcnma1	0;0;0;0;0;0;0;0;0;0	FALSE	Exon	5	5	2.20155	0.0276973	0
328	cg18909565	3	72926853	usp6nl	10	USP6NL	11485170	TACACAAGTTTTTACACAATGAAATGGTTTTTTCAGTGTTTCCTTGATCG	Exon (usp6nl-201/usp6nl, exon 11 of 14)	72861110	72947359	86250	usp6nl-201	65695	usp6nl-201;usp6nl-202;usp6nl-203;usp6nl-204;usp6nl-205;usp6nl-206;usp6nl-207;usp6nl-208	usp6nl;usp6nl;usp6nl;usp6nl;usp6nl;usp6nl;usp6nl;usp6nl	0;0;0;0;0;0;0;0	FALSE	Exon	1	3	2.20023	0.0277907	0
329	cg24941090	5	8014623	frmd3	1	SPATA17	217839392	CGACAAGCTGTGACCATTCCACACACTTCATTAGCTGCCATAATTAGCCT	Intron (frmd3-201/frmd3, intron 8 of 11)	7995772	8097902	102131	frmd3-201	83230	frmd3-201	frmd3	0	FALSE	Intron	5	7	2.19871	0.0278987	0
330	cg20468890	2	10764540	ifnar2.1	21	LOC101928107	33113412	CGTAGATGCAACTGTTTGACCAGCCTTCTACTGAACAACTTAATTAAGCA	Distal Intergenic	10696311	10725769	29459	ifnar2.1-204	-38771				TRUE	Intergenic_upstream	3	3	2.19676	0.0280376	0
331	cg01473155	9	59965982	hoxd4	2	HOXD3	176146256	CGTGATTCCAATAAACTTTGTTTTATGGCTTGAGAGTTGACAAGCCAAAA	Promoter (4-5kb)	59970923	59972222	1300	hoxd4-201	-4892	hoxd4-201	hoxd4	0	FALSE	Promoter	2	4	2.19508	0.0281578	0
332	cg07658653	5	28397613	ehbp1	2	LOC100132215	62967322	CGACTTAGTGATGTGACACTTCTCAATAAGCTTACTCCACTAGCTACTCA	Intron (ehbp1-201/ehbp1, intron 11 of 15)	28191488	28488955	297468	ehbp1-201	206125	ehbp1-201;ehbp1-202;ehbp1-203;ehbp1-204;ehbp1-205;ehbp1-206;ehbp1-207;ehbp1-208	ehbp1;ehbp1;ehbp1;ehbp1;ehbp1;ehbp1;ehbp1;ehbp1	0;0;0;0;0;0;0;0	FALSE	Intron	23	30	2.19479	0.0281789	0
333	cg06454786	1	105929982	cntln	9	CNTLN	17323969	CGTAGCTTTCTTGTCAGTTTTTAATAATTACAGGCTATTATGGAATGCAT	Intron (cntln-201/cntln, intron 8 of 23)	105890543	106016653	126111	cntln-201	39439	cntln-201;cntln-202	cntln;cntln	0;0	FALSE	Intron	14	14	-2.19419	0.0282214	0
334	cg23040417	1	164521622	tbca	5	TBCA	77725670	AAATATGACAAAGTGTTTTAGGCTTTCTGAGCAAAGCAACACACATTACG	Intron (tbca-201/tbca, intron 1 of 3)	164507911	164530734	22824	tbca-201	13663	tbca-201;tbca-202	tbca;tbca	0;0	FALSE	Intron	8	51	2.18234	0.0290841	0
335	cg20254607	2	36398635	pola1	X	POLA1	24990523	CGAGCATAATTGCAGAGAATGAATAATTGATTTGACAATTGTACCAGTGG	Intron (pola1-201/pola1, intron 33 of 33)	36392130	36542704	150575	pola1-201	144020	pola1-201;pola1-202;pola1-203;pola1-204;pola1-205	pola1;pola1;pola1;pola1;pola1	0;0;0;0;0	FALSE	Intron	36	36	-2.18222	0.0290931	0
336	cg06191529	10	29804107	arfgef2	20	ARFGEF2	49033095	TACCCCTACTTGTGTGAAATTATGCAGTTTGACCTGATCCCTGAGCTCCG	Exon (arfgef2-201/arfgef2, exon 37 of 37)	29764365	29804508	40144	arfgef2-201	39694	arfgef2-201;arfgef2-202;arfgef2-203;arfgef2-204;arfgef2-205;arfgef2-206;arfgef2-207	arfgef2;arfgef2;arfgef2;arfgef2;arfgef2;arfgef2;arfgef2	0;0;0;0;0;0;0	FALSE	Exon	1	1	2.18105	0.0291798	0
337	cg27112227	4	94985295	cnih3	1	LINC02609	90835311	CGCAGGCAGCCAGACAGTTTTCTTGTACTTTATTAAAGTGTAATCAAACA	Distal Intergenic	94939091	94940210	1120	cnih3-201	-45085				TRUE	Intergenic_upstream	16	16	-2.17835	0.0293802	0
338	cg23242411	6	32918540	hoxa5	7	HOXA-AS3	27143557	TGAGCTCTTATTTTGTAAACTCATTTTGCGGTCGCTATCCAAATGGCCCG	Promoter (<=1kb)	32918431	32920665	2235	hoxa5-201	61	HOXA6-201;hoxa5-201	HOXA6;hoxa5	0;0	FALSE	Exon	8	19	2.17608	0.0295493	0
339	cg27702216	5	136978469	fam49a	2	GACAT3	16166814	CAAAGGGCAATATTCACAGTTTATCTCAGGGTGATGGATCTGAATGGACG	Distal Intergenic	137002403	137089440	87038	fam49a-201	111019				TRUE	Intergenic_downstream	4	4	2.17572	0.0295765	0
340	cg02533142	4	130658424	mgc147226	3	MDFIC2	70523661	CGTAGAATAATGTGCCCTTCAGAAATCATTTTGGACTAGATGTTTCAAAC	Distal Intergenic	130864383	130913205	48823	mgc147226-202	254781				TRUE	Intergenic_downstream	2	2	-2.17514	0.0296193	0
341	cg22012277	1	189551226	poldip3	18	LINC01416	55864183	CGAAAAACCTTTGGGCAAGGCATTAGGGAGAAAAACAGATGGTTTGTGAA	Distal Intergenic	189511470	189512276	807	poldip3-201	-38999				TRUE	Intergenic_upstream	4	6	-2.17418	0.0296919	0
342	cg10245372	7	93903117	prdm16	1	PRDM16	3219350	TTGTGTGAGTAATTTAGCGCTGTGGCCAGTCAATCTGGTTTCTGGGCCCG	Distal Intergenic	93667659	93731275	63617	prdm16-201	-171843				TRUE	Intergenic_upstream	10	11	-2.17378	0.0297218	0
343	cg21749099	3	433785	cnot4	7	CNOT4	135394055	TGGTTCAAGTGCATGATGCTATTGCGTGGAAAGGCCATCCAAGGATAGCG	Exon (cnot4-201/cnot4, exon 14 of 1)	427527	469530	42004	cnot4-201	35744	cnot4-201	cnot4	0	FALSE	Exon	3	4	-2.16676	0.0302534	0
344	cg12997253	9	59921673	hoxd10	2	HOXD10	176119091	CGCCGCCTAGAGATCAGTAAGAGCGTTAACCTCACCGACAGGCAGGTCAA	Exon (hoxd10-201/hoxd10, exon 2 of 13)	59918709	59922421	3713	hoxd10-201	2964	hoxd10-201;hoxd9-201	hoxd10;hoxd9	0;0	FALSE	Exon	10	11	2.16533	0.0303623	0
345	cg18898878	2	107491255	tmem182	2	LINC01935	103364238	TTAAGGGTTGAAGTTCTTCTTGAAGTTTCTTTTTTAATCATCAGATCCCG	Distal Intergenic	107319156	107332155	13000	tmem182-201	172100				TRUE	Intergenic_downstream	24	24	-2.16331	0.0305173	0
346	cg09568244	KV	1279877	olfm1	9	OLFM1	135098296	CGAAAATGGATGAACTTAGGCCTTTGATACCTGTGTTGGAAGAGTACAAG	Exon (olfm1-201/olfm1, exon 4 of 6)	1236721	1301852	65132	olfm1-201	43156	olfm1-201;olfm1-202;olfm1-203	olfm1;olfm1;olfm1	0;0;0	FALSE	Exon	3	3	-2.16298	0.030543	0
347	cg21885075	2	157654464	gria4	11	GRIA4	105965938	CTTGTTCATTCAGTTTTAAAACTGCGAGGTTAACAGCATTTCTTGAAACG	Exon (gria4-201/gria4, exon 15 of 17)	157635715	157840900	205186	gria4-201	186435	gria4-201;gria4-202;gria4-203;gria4-204;gria4-205	gria4;gria4;gria4;gria4;gria4	0;0;0;0;0	FALSE	Exon	10	10	-2.16108	0.0306894	0
348	cg00865099	6	107085233	hnf4g	8	HNF4G	75837976	GTGTAATTCCATCAGACTTTGTGAAGTTGATTAGAACAGATCACCTTTCG	Distal Intergenic	106988559	107007554	18996	hnf4g-204	96626				TRUE	Intergenic_downstream	2	2	2.15996	0.0307759	0
349	cg23414527	9	35656004	lsm12	22	RBFOX2	35778035	CGTTCATTAAAGATTATTTCTACATCTAGGATTTTGCCAAACTGCTGCAG	Exon (lsm12-201/lsm12, exon 3 of 11)	35539836	35699673	159838	lsm12-201	43620	lsm12-201;lsm12-202;lsm12-203	lsm12;lsm12;lsm12	0;0;0	FALSE	Exon	11	17	2.15884	0.0308628	0
350	cg15136704	9	73614347	gtdc1	2	LOC101928386	143957543	CGGGCCTTTGCTTTTGTCAGCTTTTTTTGGCACCTTAACATTTGGTTCTG	Intron (gtdc1-201/gtdc1, intron 6 of 9)	73501333	73636812	135480	gtdc1-201	113014	gtdc1-201;gtdc1-202	gtdc1;gtdc1	0;0	FALSE	Intron	22	28	-2.15796	0.0309309	0
351	cg02468520	1	105929656	cntln	9	CNTLN	17323642	CGGATGCCTAACTCAGTTGGTTTTCAACTGCTGAAATTATAAATAATTGT	Intron (cntln-201/cntln, intron 8 of 23)	105890543	106016653	126111	cntln-201	39113	cntln-201;cntln-202	cntln;cntln	0;0	FALSE	Intron	14	14	-2.15707	0.0310003	0
352	cg08816243	9	73864926	psmd2	2	ARHGAP15	143624120	CGAGGAGAAATGGAACAACTGGTTTTAATGAAACAATTACAAGACACTAA	Intron (psmd2-201/psmd2, intron 4 of 21)	73777698	73944423	166726	psmd2-201	79448	psmd2-201;psmd2-202;psmd2-203	psmd2;psmd2;psmd2	0;0;0	FALSE	Intron	38	45	-2.15632	0.031059	0
353	cg08806153	9	59911148	irs1	2	HOXD11	176107233	GGCGTCACGTGACATAATTACCACCAGAATCAATCAAGATGAATTGCACG	Promoter (<=1kb)	59911153	59913364	2212	irs1-201	-53	irs1-201	irs1	0	FALSE	Promoter	4	6	2.15067	0.0315022	0
354	cg08399485	1	170122873	aldh1l1	5	LINC00461	88555871	CCTGCCTTTCACAGAAAACCACAAACCAAGGAAACATATCAGTAATAGCG	Distal Intergenic	170042880	170044063	1184	aldh1l1-201	-78811				TRUE	Intergenic_upstream	8	11	-2.15	0.0315555	0
355	cg20747380	6	32955607	hoxa2	7	HOXA2	27102656	ACCTTGTCTCCATGAATTCAATAGTTTAATAGTAGCGCGGTCCCCATACG	Promoter (<=1kb)	32955627	32957555	1929	hoxa2-201	-68	hoxa2-201;hoxa3-201	hoxa2;hoxa3	0;13245	FALSE	Promoter	4	8	2.14919	0.0316192	0
356	cg18161408	4	78253882	atg4c	1	LINC01739	62999195	AACAAGAATTTGTCAACCTGTCCATTTTTCAGCATCTCCCCCTGACCCCG	Distal Intergenic	78144684	78161638	16955	atg4c-202	109150				TRUE	Intergenic_downstream	21	21	-2.14865	0.0316623	0
357	cg23233023	9	48322201	nrp2	2	NRP2	205776392	CGGTTCCGCTATGCGGCCAAGAAGACCGATCACTCCATCACCTACAAAAC	Exon (nrp2-202/nrp2, exon 16 of 16)	48243282	48322341	79060	nrp2-202	78919	nrp2-202;nrp2-203;nrp2-204;nrp2-205;nrp2-206;nrp2-207;nrp2-208;nrp2-209;nrp2-210	nrp2;nrp2;nrp2;nrp2;nrp2;nrp2;nrp2;nrp2;nrp2	0;0;0;0;0;0;0;0;0	FALSE	Exon	3	3	-2.14388	0.0320422	0
358	cg13311201	5	27433174	bcl11a	2	BCL11A	60545295	TTGAAATTTCCAACATGCCCTTAAACTTTTCGAGTAAGCATGTCTGTGCG	Intron (bcl11a-201/bcl11a, intron 2 of 3)	27348916	27438749	89834	bcl11a-201	5574	bcl11a-201;bcl11a-202;bcl11a-203	bcl11a;bcl11a;bcl11a	0;0;0	FALSE	Intron	11	38	2.14373	0.0320544	0
359	cg06391630	4	43743657	ctcf	16	CTCF	67612001	CGTTCAAATTTGGATCGTCACATGAAAAGCCACACTGATGAGAGACCACA	Exon (ctcf-201/ctcf, exon 3 of 10)	43732136	43749891	17756	ctcf-201	11521	ctcf-201;ctcf-202;ctcf-203;ctcf-204;ctcf-205	ctcf;ctcf;ctcf;ctcf;ctcf	0;0;0;0;0	FALSE	Exon	3	3	2.1437	0.0320573	0
360	cg01974011	KV	1732706	tfap2b	6	TFAP2B	50843253	CATCTTGTCCATGCCTTTGAGCGCCTCGGTGAGATAGTTCTGCAGGGCCG	Exon (NA, exon 2 of 6)	1732193	1756209	24017	tfap2b-201	23502	tfap2b-201;tfap2b-202;tfap2b-203	tfap2b;tfap2b;tfap2b	0;0;0	FALSE	Exon	2	13	-2.14304	0.0321098	0
361	cg25836410	4	130428319	foxp1	3	FOXP1	70822939	CGGCTGTATTTGCTATTCATGGTTTGATGTAAAAACTTGTTTATTAAGAT	Distal Intergenic	130209449	130352042	142594	foxp1-209	218919				TRUE	Intergenic_downstream	4	24	-2.13491	0.0327684	0
362	cg11068685	5	58046959	qki	6	QKI	163570790	CCAATGATGACCTGACCATGCCTGCCTGCTGATCAGTTAACTGGTAATCG	Intron (qki-203/qki, intron 10 of 10)	57951682	58047066	95385	qki-203	95229	qki-202;qki-203;qki-204	qki;qki;qki	0;0;0	FALSE	Intron	2	13	2.13247	0.0329685	0
363	cg06166628	1	47282312	lrba	4	LRBA	150600955	CGACTGCATCCTGGCTGATATTTGATAATAATTTTAACAGATAAATGTAG	Intron (lrba-201/lrba, intron 35 of 54)	47138240	47497423	359184	lrba-201	144072	lrba-201;lrba-202;lrba-203;lrba-204;lrba-205;lrba-206;lrba-207;lrba-208;lrba-209;lrba-210	lrba;lrba;lrba;lrba;lrba;lrba;lrba;lrba;lrba;lrba	0;0;0;0;0;0;0;0;0;0	FALSE	Intron	13	19	2.13047	0.0331326	0
364	cg26156313	1	160824264	prdm6	5	PRDM6	123094631	CGATGGAGATTACTGCTGATGGACCATTTTATCACCTTGAATAAACAGTC	Intron (prdm6-201/prdm6, intron 2 of 7)	160751482	160829328	77847	prdm6-201	5015	prdm6-201	prdm6	0	FALSE	Intron	6	8	2.13006	0.0331669	0
365	cg00887670	KV	3043	nifk	2	CLASP1	121418681	CGGCTGCACCCCTGACTCATGCTGGGTCGAGGGATACGGCTGCTCCGTGC	Distal Intergenic	71441	74856	3416	nifk-201	71813				TRUE	Intergenic_downstream	2	2	-2.12763	0.0333677	0
366	cg20091192	7	39277574	casz1	1	CASZ1	10753557	TAATCCCCTGGGTGGCTCCTGTCAGATTATTAATTAGCTAAAGCGGATCG	Intron (casz1-202/casz1, intron 2 of 16)	39070527	39353712	283186	casz1-202	76137	casz1-202	casz1	0	FALSE	Intron	27	31	2.12569	0.0335292	0
367	cg06384413	10	5074506	hoxb5	17	HOXB5	48593853	CGTGCTTTTGTTGACCAGTCGTAAATTCTCGCTGATGACCTCAAGAGGTA	Promoter (<=1kb)	5072398	5074397	2000	hoxb5-201	-158	hoxb5-201;hoxb6-201	hoxb5;hoxb6	-109;4421	FALSE	Promoter	8	9	2.12521	0.0335691	0
368	cg10606401	9	61813360	map3k20	2	MAP3K20	173091125	AGGAGCTTCTTTACAGCCACCTCCTTGTCCTGTGATATCCATTTGGCTCG	Exon (map3k20-201/map3k20, exon 2 of 20)	61737614	61825517	87904	map3k20-201	12156	map3k20-201;map3k20-202;map3k20-203;map3k20-204;map3k20-205;map3k20-206;map3k20-207	map3k20;map3k20;map3k20;map3k20;map3k20;map3k20;map3k20	0;0;0;0;0;0;0	FALSE	Exon	2	11	2.12438	0.033638	0
369	cg07332354	1	170407827	mef2c	5	MEF2C-AS1	88883996	TGGTGAATCAATCTTTCCATTCCTGACATTTTGCTAATTTTAGTTTTACG	Intron (mef2c-201/mef2c, intron 2 of 9)	170273846	170437695	163850	mef2c-201	29867	mef2c-201;mef2c-202;mef2c-203;mef2c-204	mef2c;mef2c;mef2c;mef2c	0;0;0;0	FALSE	Intron	1	28	2.12243	0.0338015	0
370	cg18301350	7	33411665	hif1an	10	HIF1AN	100613946	AAAATTCCATTCTGCTATCTGATTCAAAAAGTCCAGTCCCCCCAGCTTCG	Distal Intergenic	33253545	33268262	14718	hif1an-203	158072				TRUE	Intergenic_downstream	20	20	-2.12107	0.0339157	0
371	cg17899961	1	97304946	melk	9	MIR4475	36819314	CGAAGCTTGTTAAACTAATAGCTGCACTAATGCCCAAATATGTGAACTTC	Distal Intergenic	97371841	97391506	19666	melk-204	86560				TRUE	Intergenic_downstream	9	9	-2.11743	0.0342233	0
372	cg21598510	5	104113449	shox2	3	SHOX2	158058850	TTGGCTTGTTACCCATGTCCAGACGAGCAATTTGTCTCCCTGAAGCAGCG	Distal Intergenic	104067676	104073186	5511	shox2-202	45774				TRUE	Intergenic_downstream	15	18	-2.11714	0.0342476	0
373	cg02041498	5	30085654	meis1	2	MEIS1	66508717	GGCAGATAATATGACATTTTCAGTTTCTGTCACTAGCAAACGCCACAACG	Intron (meis1-201/meis1, intron 7 of 9)	30031460	30138750	107291	meis1-201	54146	meis1-201;meis1-202;meis1-203;meis1-204;meis1-205;meis1-206;meis1-207	meis1;meis1;meis1;meis1;meis1;meis1;meis1	0;0;0;0;0;0;0	FALSE	Intron	11	42	2.11595	0.0343489	0
374	cg14726883	3	8812866	kcna3	12	KCNA1	4912627	CGGTGGTAGAAATAGTTGAAATTGGACACAATGACAGGTACGGGCAGGGC	Exon (kcna3-201/kcna3, exon 1 of 1)	8812628	8814097	1470	kcna3-201	1182	kcna3-201	kcna3	0	FALSE	Exon	6	6	-2.11439	0.0344817	0
375	cg04990315	2	149452550	nbeal3	13	NBEA	35514414	CGGCGTGCAGTAATTTGACTAATTATACCGGATTAGAGCATATTAATGCA	Intron (nbeal3-201/nbeal3, intron 38 of 54)	149364338	149723489	359152	nbeal3-201	270890	nbeal3-201;nbeal3-202;nbeal3-203;nbeal3-204;nbeal3-205;nbeal3-206;nbeal3-207;nbeal3-208;nbeal3-209;nbeal3-210	nbeal3;nbeal3;nbeal3;nbeal3;nbeal3;nbeal3;nbeal3;nbeal3;nbeal3;nbeal3	0;0;0;0;0;0;0;0;0;0	FALSE	Intron	8	9	2.11359	0.0345503	0
376	cg21589872	3	21953027	clk1	2	CLK1	200860205	ATCAGGTGACCCTCCTCATCATCCTCTACACTCCTGGTTCTTTTCCTTCG	Promoter (<=1kb)	21940435	21953588	13154	clk1-201	560	clk1-201;clk1-202;clk1-203;clk1-204;clk1-205;clk1-206;clk1-207;clk1-208;clk1-209;clk1-210	clk1;clk1;clk1;clk1;clk1;clk1;clk1;clk1;clk1;clk1	0;0;0;0;0;0;0;0;0;0	FALSE	Exon	3	3	-2.11149	0.0347306	0
377	cg26304840	7	22279476	btrc	10	BTRC	101451839	CGCTCAGGGGCTTTGTGAGGAGGAGATGCTCAGCTGTTGAGCAGCAGACA	Intron (btrc-201/btrc, intron 3 of 0)	22238226	22334016	95791	btrc-201	41250	btrc-201;btrc-202;btrc-203;btrc-204;btrc-205;btrc-206;btrc-207;btrc-208;btrc-209	btrc;btrc;btrc;btrc;btrc;btrc;btrc;btrc;btrc	0;0;0;0;0;0;0;0;0	FALSE	Intron	28	48	2.10963	0.0348905	0
378	cg10055059	6	97618585	nol4	18	NOL4	33957393	CGCTCTTGATACTCAGGGAATTGTCGCCTGCATGAGTCAATGATAGCCTG	Exon (nol4-202/nol4, exon 9 of 12)	97603682	97755751	152070	nol4-201	137117	nol4-201;nol4-202;nol4-203	nol4;nol4;nol4	0;0;0	FALSE	Exon	14	14	-2.10905	0.0349399	0
379	cg12956396	2	127651568	pcdh17	13	PCDH17	57724722	CGGTAATCTGCATTTTCAGCCTGATTGGCTGCAGGGAACTGTGGCATCCA	Exon (pcdh17-201/pcdh17, exon 5 of 5)	127650471	127742125	91655	pcdh17-201	90508	pcdh17-201;pcdh17-202	pcdh17;pcdh17	0;0	FALSE	Exon	5	5	2.1061	0.0351955	0
380	cg08570512	3	1175288	six6	7	DGKI	137623483	CGCCTGCTTGCACCAGGAACAGCTGATAGCCACAATCTCTTTACTGTGGA	Exon (six6-201/six6, exon 5 of 24)	1111093	1194687	83595	six6-201	19350	six6-201;six6-202;six6-203	six6;six6;six6	0;0;0	FALSE	Exon	1	1	2.10566	0.0352343	0
381	cg27600712	1	114059370	ptprd	9	PTPRD	8499814	TTTATCCAATGATGTTGTTCCAGTTCCTAGTGGTCCTCCTCGCAAAGTCG	Exon (ptprd-201/ptprd, exon 19 of 42)	113226842	114137327	910486	ptprd-201	832480	ptprd-201;ptprd-202;ptprd-203;ptprd-204;ptprd-205;ptprd-206;ptprd-207;ptprd-208;ptprd-209;ptprd-210	ptprd;ptprd;ptprd;ptprd;ptprd;ptprd;ptprd;ptprd;ptprd;ptprd	0;0;0;0;0;0;0;0;0;0	FALSE	Exon	7	17	-2.10521	0.0352734	0
382	cg02248486	6	32918520	hoxa5	7	HOXA-AS3	27143577	CACACATATCAAAAAACAAATGAGCTCTTATTTTGTAAACTCATTTTGCG	Promoter (<=1kb)	32918431	32920665	2235	hoxa5-201	41	HOXA6-201;hoxa5-201	HOXA6;hoxa5	0;0	FALSE	fiveUTR	4	19	2.10471	0.0353166	0
383	cg06881444	7	22279668	btrc	10	BTRC	101452027	CGAGGCAGCAGCAATAACAAGTCAAATTTGCATAGAGAATTGCTCGAATC	Intron (btrc-201/btrc, intron 3 of 0)	22238226	22334016	95791	btrc-201	41442	btrc-201;btrc-202;btrc-203;btrc-204;btrc-205;btrc-206;btrc-207;btrc-208;btrc-209	btrc;btrc;btrc;btrc;btrc;btrc;btrc;btrc;btrc	0;0;0;0;0;0;0;0;0	FALSE	Intron	28	48	-2.10404	0.0353746	0
384	cg04069552	7	33869959	cuedc2	10	SLF2	100864712	CGTCAGCTAAGCGATTAAATCAAGTATGTCGAACAAAATGTTATGAACTG	Distal Intergenic	33941300	33950193	8894	cuedc2-201	-71341				TRUE	Intergenic_upstream	4	4	-2.10238	0.03552	0
385	cg05046128	5	95606640	fxr1	3	SOX2-OT	181056604	CGAGAGATTGGAGAGGTAGATTCACACAGTGATAGTGCAAGCAGCTTGCT	Distal Intergenic	95571061	95586790	15730	fxr1-210	35579				TRUE	Intergenic_downstream	5	11	-2.10224	0.0355323	0
386	cg02251472	6	42751772	sp8	7	LINC01162	20964337	GCAATCTGATGCAATTTGCTTGCAATTTTGTCTGCTTTCAGTAGCACTCG	Distal Intergenic	42814476	42816289	1814	sp8-201	-62752				TRUE	Intergenic_upstream	15	20	-2.10065	0.0356714	0
387	cg07759056	1	46231264	fbxw7	4	FBXW7	152450271	GCAGATGAGGATTTAAAATTCTGTGCAGCAGACAGTACCTCCAGCAGGCG	Intron (fbxw7-201/fbxw7, intron 1 of 11)	46200199	46320985	120787	fbxw7-201	31017	fbxw7-201;fbxw7-202	fbxw7;fbxw7	0;0	FALSE	Intron	1	4	-2.10043	0.0356908	0
388	cg16076776	5	30085646	meis1	2	MEIS1	66508709	GACACATGGGCAGATAATATGACATTTTCAGTTTCTGTCACTAGCAAACG	Intron (meis1-201/meis1, intron 7 of 9)	30031460	30138750	107291	meis1-201	54138	meis1-201;meis1-202;meis1-203;meis1-204;meis1-205;meis1-206;meis1-207	meis1;meis1;meis1;meis1;meis1;meis1;meis1	0;0;0;0;0;0;0	FALSE	Intron	11	42	2.10005	0.0357242	0
389	cg13637949	9	59976403	castor2	2	HOXD3	176157290	CGTCCCTTAAGAAACACGGAGTCGTCATTAATCTGCCACGCAAAGGGCTC	Promoter (<=1kb)	59976442	59989284	12843	castor2-201	0	castor2-201;hoxd4-201	castor2;hoxd4	0;0	FALSE	fiveUTR	1	2	-2.09903	0.035814	0
390	cg13427075	5	143242345	runx2	6	RUNX2	45590946	TTCCATATCCCTAGGAGCAGCAGCAAATATTTCACCAGCCTGGTTTGCCG	Distal Intergenic	143277857	143352747	74891	runx2-201	110401				TRUE	Intergenic_downstream	1	2	2.09779	0.0359234	0
391	cg08928882	6	107551014	erf	8	ZFHX4-AS1	76681127	CGTCATTTGCAGTCTGGGGAATGTTGATCACCTCACTAATTACACCTCTC	Promoter (<=1kb)	107550733	107675999	125267	erf-201	281	erf-201	erf	0	FALSE	fiveUTR	4	67	-2.09632	0.0360541	0
392	cg13690410	9	73651451	gtdc1	2	LOC101928386	143946641	CCTTTGTACTGGATGACATGGTGCCTGAATTCTTTCTTTTCGCCGACACG	Downstream (<1kb)	73501333	73636812	135480	gtdc1-201	150119	gtdc1-202	gtdc1	0	FALSE	Intergenic_downstream	4	28	-2.09627	0.0360578	0
393	cg02259423	5	96299590	atp11b	3	LINC01995	182596952	TATGCCATGTCAGTCTGAGTGATTACAGAGCTGTGCAGTTTAATTTGACG	Distal Intergenic	96376865	96449641	72777	atp11b-201	-77323				TRUE	Intergenic_upstream	8	8	2.09407	0.0362536	0
394	cg18822954	5	28397491	ehbp1	2	LOC100132215	62967200	TGTGTGATAAGCACAGTGGCATCTTTGCATTTCCACTGTCATTCATTGCG	Intron (ehbp1-201/ehbp1, intron 11 of 15)	28191488	28488955	297468	ehbp1-201	205955	ehbp1-201;ehbp1-202;ehbp1-203;ehbp1-204;ehbp1-205;ehbp1-206;ehbp1-207;ehbp1-208	ehbp1;ehbp1;ehbp1;ehbp1;ehbp1;ehbp1;ehbp1;ehbp1	0;0;0;0;0;0;0;0	FALSE	Intron	23	30	2.08929	0.0366816	0
395	cg23603747	7	57451214	znf503	10	LRMDA	75461995	CGTTTCAAATGCAAGTTAGCGTACTTGATTTGTCATTAAAATGCAAAACG	Distal Intergenic	57506786	57511068	4283	znf503-201	-55620				TRUE	Intergenic_upstream	5	10	2.08848	0.0367547	0
396	cg26441853	2	107679745	tmem182	2	LINC01102	104431879	CCCTGTCTCTGTCATATTTGTCTACTTGAATGGTCCTAAATACCACAGCG	Distal Intergenic	107319156	107332155	13000	tmem182-201	360590				TRUE	Intergenic_downstream	24	24	-2.08516	0.0370547	0
397	cg10430962	3	49922971	cnot2	12	CNOT2	70354578	TGAGCTTCATCTTTCCAGAATGAGCAAAACACTGTCCAGTCTTTGTTACG	Downstream (<1kb)	49903337	49922572	19236	cnot2-207	19635	cnot2-201;cnot2-202;cnot2-203;cnot2-204;cnot2-205;cnot2-206;cnot2-207	cnot2;cnot2;cnot2;cnot2;cnot2;cnot2;cnot2	0;0;0;0;0;0;0	FALSE	Intergenic_downstream	1	6	-2.08046	0.0374837	0
398	cg03795776	5	83288406	BACH2	6	BACH2	89977913	CGTACGCTGGATCTATTTTCAGCTTGCATCAGCAGCTGCTGCCCCTGGGA	Intron (BACH2-201/BACH2, intron 4 of 6)	83265137	83435830	170694	BACH2-201	147375	BACH2-201	BACH2	0	FALSE	Intron	5	5	2.0802	0.037507	0
399	cg25209681	2	124306906	dach1	13	DACH1	71547102	TTTTCATAATAACCTCAGACCTTTATTTGGCAGGTTGTTTAGTTTTTTCG	Intron (dach1-201/dach1, intron 7 of 10)	124148001	124345825	197825	dach1-201	158857	dach1-201;dach1-202;dach1-203;dach1-204;dach1-205;dach1-206;dach1-207	dach1;dach1;dach1;dach1;dach1;dach1;dach1	0;0;0;0;0;0;0	FALSE	Intron	45	57	-2.07968	0.0375545	0
400	cg02583033	3	57676087	foxp2	7	FOXP2	114418404	CTAGAAATAACTGGAAACGTCATGATGAGCTATGTCTCTGTATTACTTCG	Intron (foxp2-201/foxp2, intron 1 of 16)	57672546	57818616	146071	foxp2-201	3493	foxp2-201;foxp2-202;foxp2-203;foxp2-204;foxp2-205;foxp2-206;foxp2-207;foxp2-208;foxp2-209	foxp2;foxp2;foxp2;foxp2;foxp2;foxp2;foxp2;foxp2;foxp2	0;0;0;0;0;0;0;0;0	FALSE	Intron	30	48	2.07962	0.0375608	0
401	cg02925560	1	47368120	lrba	4	LRBA	150569542	AAAACTGCAGTCTCTGCTGTACAGTTATAGTAGTTATGACTAATGAACCG	Intron (lrba-201/lrba, intron 38 of 54)	47138240	47497423	359184	lrba-201	229832	lrba-201;lrba-202;lrba-203;lrba-204;lrba-205;lrba-206;lrba-207;lrba-208;lrba-209;lrba-210	lrba;lrba;lrba;lrba;lrba;lrba;lrba;lrba;lrba;lrba	0;0;0;0;0;0;0;0;0;0	FALSE	Intron	13	19	2.07625	0.0378709	0
402	cg19697564	4	95604157	pkn2	1	PKN2	88833311	ATAGGTGCTTCTGAGGTAAATTCATCATCAAAATTACTAACATCTTCTCG	Exon (pkn2-201/pkn2, exon 21 of 21)	95603813	95631085	27273	pkn2-201	26927	pkn2-201;pkn2-202;pkn2-203;pkn2-204;pkn2-205;pkn2-206;pkn2-207;pkn2-208;pkn2-209;pkn2-210	pkn2;pkn2;pkn2;pkn2;pkn2;pkn2;pkn2;pkn2;pkn2;pkn2	0;0;0;0;0;0;0;0;0;0	FALSE	Exon	2	19	2.0747	0.0380141	0
403	cg11473228	1	175120480	adamts6	5	ADAMTS6	65452747	CGCAAAGACATTGAACATTACATTTTGAGTGTGATGAATATTGTAAGTTT	Exon (adamts6-201/adamts6, exon 6 of 26)	175090236	175253117	162882	adamts6-201	30244	adamts6-201;adamts6-202;adamts6-203;adamts6-204	adamts6;adamts6;adamts6;adamts6	0;0;0;0	FALSE	Exon	8	10	2.07054	0.0384015	0
404	cg20980840	1	122031327	hnrnpk	9	HNRNPK	83975526	TGTCTGGGACTGAAACACTGGCATTGTACTGCATTGGTCATTGGCGTTCG	Exon (hnrnpk-201/hnrnpk, exon 5 of 15)	122024314	122035402	11089	hnrnpk-201	4074	hnrnpk-201;hnrnpk-202;hnrnpk-203;rmi1-201	hnrnpk;hnrnpk;hnrnpk;rmi1	0;0;0;-4918	FALSE	Exon	3	11	-2.06723	0.0387128	0
405	cg09571697	1	47360550	lrba	4	LRBA	150573223	CGTGAAAGTGCAATGCAAATTATGACAGTTACAACCTTCTGTTTTGTTTA	Intron (lrba-201/lrba, intron 38 of 54)	47138240	47497423	359184	lrba-201	222310	lrba-201;lrba-202;lrba-203;lrba-204;lrba-205;lrba-206;lrba-207;lrba-208;lrba-209;lrba-210	lrba;lrba;lrba;lrba;lrba;lrba;lrba;lrba;lrba;lrba	0;0;0;0;0;0;0;0;0;0	FALSE	Intron	13	19	2.06713	0.0387222	0
406	cg12811115	6	117759182	zfpm2	8	ZFPM2	105143612	CGGCTAGCAAAGGAGCCCGGCTCACATAATCAGCAAACGAAGGGAGAGGA	Distal Intergenic	117482654	117727647	244994	zfpm2-201	-31584				TRUE	Intergenic_upstream	14	44	-2.06712	0.0387231	0
407	cg14002474	1	63577671	cxxc4	4	CXXC4	104425332	CAGCAACATTTAGGTTCCACCTTAACAGTGCACCTTAAAAGATTATCTCG	Distal Intergenic	63482374	63544519	62146	cxxc4-201	95249				TRUE	Intergenic_downstream	7	25	-2.06486	0.0389359	0
408	cg05754145	9	38232704	actb	15	LOC101928174	34790536	GTGGACAGAGAGGCCAGGATGGAGCCCCCAATCCAGACAGAGTATTTACG	Exon (actb-201/actb, exon 6 of 2)	38232125	38236329	4205	actb-201	3624	actb-201	actb	0	FALSE	Exon	1	1	-2.06431	0.0389882	0
409	cg25205034	5	28435323	ehbp1	2	LOC100132215	63003417	CGTTCACAGCGCATTAAATAATAGAGATAATTGAACAAGAATTGTCAAGT	Intron (ehbp1-201/ehbp1, intron 12 of 15)	28191488	28488955	297468	ehbp1-201	243835	ehbp1-201;ehbp1-202;ehbp1-203;ehbp1-204;ehbp1-205;ehbp1-206;ehbp1-207;ehbp1-208	ehbp1;ehbp1;ehbp1;ehbp1;ehbp1;ehbp1;ehbp1;ehbp1	0;0;0;0;0;0;0;0	FALSE	Intron	23	30	-2.06337	0.0390772	0
410	cg22533833	3	57765365	foxp2	7	FOXP2	114644620	TGAATTGACCTGTTTTGACCTGTTTGTCACTGATCGTAACCTGACAGGCG	Intron (foxp2-201/foxp2, intron 7 of 16)	57672546	57818616	146071	foxp2-201	92771	foxp2-201;foxp2-202;foxp2-203;foxp2-204;foxp2-205;foxp2-206;foxp2-207;foxp2-208;foxp2-209	foxp2;foxp2;foxp2;foxp2;foxp2;foxp2;foxp2;foxp2;foxp2	0;0;0;0;0;0;0;0;0	FALSE	Intron	30	48	-2.05948	0.0394479	0
411	cg21872788	3	57675262	foxp2	7	FOXP2	114417535	CGACATAAATGATGCAGTTAAGCAGTGGAATCTCATTTGCATATGCTTAA	Intron (foxp2-201/foxp2, intron 1 of 16)	57672546	57818616	146071	foxp2-201	2716	foxp2-201;foxp2-202;foxp2-203;foxp2-204;foxp2-205;foxp2-206;foxp2-207;foxp2-208;foxp2-209	foxp2;foxp2;foxp2;foxp2;foxp2;foxp2;foxp2;foxp2;foxp2	0;0;0;0;0;0;0;0;0	FALSE	Intron	30	48	-2.05758	0.0396307	0
412	cg27152642	2	118251188	mbnl2	13	MBNL2	97366475	CGCTGTGCATCATGGGTACTTTCAGGAGGGGAACCATGGGAGCAATGAAC	Exon (mbnl2-201/mbnl2, exon 9 of 10)	118239147	118331902	92756	mbnl2-201	80665	mbnl2-201;mbnl2-202;mbnl2-203;mbnl2-204	mbnl2;mbnl2;mbnl2;mbnl2	0;0;0;0	FALSE	Exon	8	11	-2.05439	0.0399383	0
413	cg08657599	4	73961818	ptprf	9	PTPRD	8317915	GGGGTTTCTACGTTGCATAGTGGTCAAAGCTGCCCAGGTACTCTAGTGCG	3' UTR	73961520	74058720	97201	ptprf-201	96901	ptprf-201;ptprf-202;ptprf-203;ptprf-204;ptprf-205;ptprf-206;ptprf-207;ptprf-208;ptprf-209;ptprf-210	ptprf;ptprf;ptprf;ptprf;ptprf;ptprf;ptprf;ptprf;ptprf;ptprf	0;0;0;0;0;0;0;0;0;0	FALSE	threeUTR	1	1	2.05337	0.0400367	0
414	cg27064916	7	17112271	exoc6	10	EXOC6	92993970	TTCATCCATCCTCCCTGCCAGGCTGTGCCAATCAAAGACAGCATGAGGCG	Intron (exoc6-201/exoc6, intron 15 of 18)	17048132	17173052	124921	exoc6-201	60780	exoc6-201;exoc6-202;exoc6-203;exoc6-204;exoc6-205	exoc6;exoc6;exoc6;exoc6;exoc6	0;0;0;0;0	FALSE	Intron	1	1	2.05053	0.0403131	0
415	cg00820579	KV	419644	dync1i1	7	DYNC1I1	95813271	ATACCTGTTATTTTCATTATTTAGTCCCAACCCCTATGTCTCCCTCCTCG	Exon (dync1i1-201/dync1i1, exon 5 of 17)	403218	605002	201785	dync1i1-201	16378	dync1i1-201;dync1i1-202;dync1i1-203;dync1i1-204	dync1i1;dync1i1;dync1i1;dync1i1	0;0;0;0	FALSE	Exon	4	4	-2.04993	0.0403716	0
416	cg26485928	1	160771345	prdm6	5	PRDM6	123157890	TAGTATTGTGGTTGGATGACTCATAAAGATAGCTTCATGGCGTCCCAACG	Intron (prdm6-201/prdm6, intron 4 of 7)	160751482	160829328	77847	prdm6-201	57982	prdm6-201	prdm6	0	FALSE	Intron	6	8	-2.0498	0.040384	0
417	cg18705379	9	73353098	zeb2	2	ZEB2	144489734	ATGCTAAGCAGGTGTTCCTATGTAAACGAACGTGCCCTGTTTGTGTTTCG	Intron (zeb2-201/zeb2, intron 3 of 10)	73320717	73440461	119745	zeb2-201	32333	zeb2-201;zeb2-202;zeb2-203;zeb2-204;zeb2-205	zeb2;zeb2;zeb2;zeb2;zeb2	0;0;0;0;0	FALSE	Intron	50	85	2.04849	0.0405122	0
418	cg07115423	1	64748757	ppp3ca	4	PPP3CA	101099664	CGTGGAAATCATGAATGTAGACATCTAACAGAGTATTTCACATTTAAACA	Exon (ppp3ca-201/ppp3ca, exon 4 of 15)	64671120	64809227	138108	ppp3ca-201	77637	ppp3ca-201;ppp3ca-202;ppp3ca-203;ppp3ca-204;ppp3ca-205;ppp3ca-206;ppp3ca-207;ppp3ca-208;ppp3ca-209;ppp3ca-210	ppp3ca;ppp3ca;ppp3ca;ppp3ca;ppp3ca;ppp3ca;ppp3ca;ppp3ca;ppp3ca;ppp3ca	0;0;0;0;0;0;0;0;0;0	FALSE	Exon	2	3	2.04683	0.0406752	0
419	cg06102392	6	117759102	zfpm2	8	ZFPM2	105143692	AATAAGTTCCAATTGAAGAGCGGATTCTTTTGCAATTCAGGCATGTGCCG	Distal Intergenic	117482654	117727647	244994	zfpm2-201	-31407				TRUE	Intergenic_upstream	14	44	-2.04653	0.0407041	0
420	cg21202820	1	120499084	psat1	9	LOC101927450	78857479	CGAGGTTGCATAAATCAACGTGTTCTCACAGCCCCCAGGATATCCATTAT	Distal Intergenic	120348685	120355984	7300	psat1-205	150399				TRUE	Intergenic_downstream	11	11	-2.04439	0.0409153	0
421	cg14600868	1	140728032	gbp7	22	LOC110091768	26952583	AGGTCCGGCTAGGCACATCTTCTCTTGTAAATACTGTTTCTCTCCCAACG	Distal Intergenic	140509729	140511118	1390	gbp7-201	218255				TRUE	Intergenic_downstream	9	9	-2.04384	0.0409693	0
422	cg22507359	1	170215999	mef2c	5	LINC00461	88663780	CGTAGATTTCAATCGACTTAAGCGGGCACAATGAAACTTGGTCATTCACT	Distal Intergenic	170274658	170332958	58301	mef2c-205	116959				TRUE	Intergenic_downstream	8	28	2.04283	0.0410695	0
423	cg21985117	6	117570498	zfpm2	8	ZFPM2-AS1	105641252	ACCACCATCATTAATAATTTTCTTAATGAAAATGATTCTGTTGATCTCCG	Intron (zfpm2-201/zfpm2, intron 5 of 7)	117482654	117727647	244994	zfpm2-201	157148	zfpm2-201	zfpm2	0	FALSE	Intron	29	44	-2.04184	0.0411669	0
424	cg16480545	4	21849593	tshz3	19	THEG5	31718172	GCTTGGCAGTTTAAAATTGGGCAATGAATCACACGGATTCACTAGAAACG	Distal Intergenic	22155482	22158631	3150	tshz3-201	-305937				TRUE	Intergenic_upstream	30	47	-2.04163	0.0411885	0
425	cg02065365	1	48269027	ednra	4	EDNRA	147485957	TGTTCTGGTAAATGATCCTGAGCAGAGTTGCATTCCCCACCATTCCCACG	Exon (ednra-201/ednra, exon 2 of 8)	48223021	48273005	49985	ednra-201	3977	ednra-201	ednra	0	FALSE	Exon	1	1	2.04086	0.041265	0
426	cg16831375	5	39141837	atl2	2	ATL2	38298358	GCAAATTTTATAAAGCACAATGATGGCAAAAATATCTTCTATGCTGCTCG	Exon (atl2-201/atl2, exon 11 of 11)	39103101	39142290	39190	atl2-201	38688	atl2-201;atl2-202;atl2-203;atl2-204;atl2-205;atl2-206;atl2-207;atl2-208;atl2-209;atl2-210	atl2;atl2;atl2;atl2;atl2;atl2;atl2;atl2;atl2;atl2	0;0;0;0;0;0;0;0;0;0	FALSE	Exon	1	1	2.04064	0.0412871	0
427	cg19978750	6	107511023	erf	8	ZFHX4-AS1	76665523	AGCTAGCCAGCGAGGCTGTCCTGAGAAATAGCTTCCAATGACTTTATACG	Distal Intergenic	107550733	107675999	125267	erf-201	-39758				TRUE	Intergenic_upstream	11	67	-2.03668	0.0416823	0
428	cg00615662	7	22260331	btrc	10	BTRC	101430434	GGCGGACAGCATGCCTTCGCTGCGATGCCTGTATAACCCAGGGACTGGCG	Exon (btrc-201/btrc, exon 3 of 1)	22238226	22334016	95791	btrc-201	22057	btrc-201;btrc-202;btrc-203;btrc-204;btrc-205;btrc-206;btrc-207;btrc-208	btrc;btrc;btrc;btrc;btrc;btrc;btrc;btrc	0;0;0;0;0;0;0;0	FALSE	Exon	4	48	2.03005	0.0423514	0
429	cg27183776	2	117450485	clybl	13	LOC101927437	99854539	CGAGTGTGAAGTACAGTATAGTTTGGGACCAAGCTCCGTGGCGGCAGCTC	Intron (clybl-201/clybl, intron 2 of 7)	117391415	117574113	182699	clybl-201	123579	clybl-201	clybl	0	FALSE	Intron	7	7	-2.02949	0.0424082	0
430	cg03260249	10	5031280	hoxb2	17	HOXB-AS1	48544792	CGACTCCTTGATTGATGAAGTTTGAAATGTCTCCAAGACAGCGGGGAAGG	Promoter (<=1kb)	5028548	5031587	3040	hoxb2-201	258	hoxb2-201;hoxb3-201	hoxb2;hoxb3	0;14313	FALSE	Exon	2	2	2.02809	0.0425514	0
431	cg11464067	9	79095059	ccnt2	2	CCNT2	134954540	CGTTGGTCTCCACTGGCTTCTTGTCCAGTTTCACGAGGGTGCTGAGATGT	Exon (ccnt2-201/ccnt2, exon 9 of 6)	79076509	79107559	31051	ccnt2-201	12451	ccnt2-201;ccnt2-202;ccnt2-203	ccnt2;ccnt2;ccnt2	0;0;0	FALSE	Exon	2	4	-2.02679	0.0426844	0
432	cg10251050	10	34306764	rbm39	20	RBM39	35738977	CGTTCTTCATGGCCGTTGGCACTGCTCAACTTGTTCTCATCCTAAGCAGG	Exon (rbm39-201/rbm39, exon 4 of 2)	34295861	34311481	15621	rbm39-201	4668	rbm39-201;rbm39-202	rbm39;rbm39	0;0	FALSE	Exon	2	8	2.02457	0.0429112	0
433	cg04910259	1	50662050	inpp4b	4	INPP4B	142028903	CGCATAGAGAATGTACTGAAGAATATCAAATGCAGAAAGTATGCTTTCAA	Exon (inpp4b-204/inpp4b, exon 24 of 24)	50353350	50662884	309535	inpp4b-204	308700	inpp4b-204;inpp4b-206;inpp4b-208;inpp4b-209	inpp4b;inpp4b;inpp4b;inpp4b	0;0;0;0	FALSE	Exon	1	1	2.02354	0.0430172	0
434	cg02503114	6	118517582	atp6v1c1	8	ATP6V1C1	103063145	ATTTCTTCTTTATCTGCTTTCATCTCCTCTTCATTATACTGGAAGTCACG	Exon (atp6v1c1-201/atp6v1c1, exon 9 of 11)	118508138	118536929	28792	atp6v1c1-201	19346	atp6v1c1-201;atp6v1c1-202;atp6v1c1-203;atp6v1c1-204	atp6v1c1;atp6v1c1;atp6v1c1;atp6v1c1	0;0;0;0	FALSE	Exon	1	1	-2.02085	0.0432948	0
435	cg15833233	4	96090772	lmo4.1	1	LINC01364	87683769	CGCCTGTGTTTGTCCTCGTAGCCTCATTCTTGCTGCTAGCAGAGCATGTC	Distal Intergenic	96255864	96270876	15013	lmo4.1-202	180104				TRUE	Intergenic_downstream	13	33	2.01982	0.043402	0
436	cg01369393	1	120393261	psat1	9	PSAT1	78449218	CGGCAATAATGAAAAATGTCAGGAAAGACAATATCAATTGTTATTCAACA	Distal Intergenic	120348685	120355984	7300	psat1-205	44625				TRUE	Intergenic_downstream	11	11	-2.01811	0.0435794	0
437	cg12271214	3	40034083	stab2	12	C12orf42	103379949	CGCTTGGCTTCTGACATGAGCTGATAATCAGATTTTCTTGCTTAAATCCA	Distal Intergenic	39856632	39922073	65442	stab2-202	-112010				TRUE	Intergenic_upstream	2	2	-2.01782	0.0436099	0
438	cg23871793	5	86035694	faxc	6	MIR548AI	99185537	TTCCCTTTTTAATTTCCCTTTCTCTGTTTACCCCTCTTTGTGGAGCAGCG	Distal Intergenic	86057504	86076295	18792	faxc-201	40600				TRUE	Intergenic_downstream	5	5	-2.01507	0.0438973	0
439	cg01066008	5	30567251	etaa1	2	LINC01829	67516476	CCTCCGGGAGGTTTCGTTTTTCCATTGAAGTCCCCCTGATTTACTGTACG	Distal Intergenic	30499623	30509792	10170	etaa1-202	67580				TRUE	Intergenic_downstream	1	2	2.0115	0.0442728	0
440	cg25352707	1	48569158	ttc29	4	TTC29	146880861	CGGGCGCAAGCATCAGTAATACAGGAATGTTATATGGCTTTAGTTTGGGC	Intron (ttc29-201/ttc29, intron 5 of 10)	48522948	48660099	137152	ttc29-201	46210	ttc29-201	ttc29	0	FALSE	Intron	1	3	2.00941	0.0444939	0
441	cg03760813	4	21849501	tshz3	19	THEG5	31718264	CGTAGTCCTGGAATGAATTTTGGCAGACCTGATGCAATTTAGCAGCTTGG	Distal Intergenic	22155482	22158631	3150	tshz3-201	-305981				TRUE	Intergenic_upstream	30	47	-2.00651	0.0448021	0
442	cg25389956	7	14085548	ebf3	10	EBF3	129860712	AAGAACATTATTTGCTAATTTCCCAACCAGGCTGGTGACAGGGTGCTTCG	Intron (ebf3-201/ebf3, intron 11 of 7)	13985899	14110658	124760	ebf3-201	99601	ebf3-201;ebf3-202;ebf3-203;ebf3-204;ebf3-205;ebf3-206;ebf3-207;ebf3-208;ebf3-209;ebf3-210	ebf3;ebf3;ebf3;ebf3;ebf3;ebf3;ebf3;ebf3;ebf3;ebf3	0;0;0;0;0;0;0;0;0;0	FALSE	Intron	36	46	2.0042	0.0450483	0
443	cg19573972	5	10401630	rps6kc1	1	RPS6KC1	213232174	TCCTCAGAGATGATGTACTTATGCAGACACACCATGTTGGGCACACAGCG	Exon (rps6kc1-201/rps6kc1, exon 10 of 15)	10375678	10467131	91454	rps6kc1-201	65500	rps6kc1-201;rps6kc1-202;rps6kc1-203;rps6kc1-204;rps6kc1-205;rps6kc1-206;rps6kc1-207	rps6kc1;rps6kc1;rps6kc1;rps6kc1;rps6kc1;rps6kc1;rps6kc1	0;0;0;0;0;0;0	FALSE	Exon	6	18	-2.00327	0.0451483	0
444	cg24590724	2	124156958	dach1	13	DACH1	71853106	CGCCCTAAGCTGCAGTTAAAAAGAGTGCATACTTGTCTGTTTTTTCCAGA	Intron (dach1-201/dach1, intron 2 of 10)	124148001	124345825	197825	dach1-201	8957	dach1-201;dach1-202;dach1-203;dach1-204;dach1-205;dach1-206;dach1-207	dach1;dach1;dach1;dach1;dach1;dach1;dach1	0;0;0;0;0;0;0	FALSE	Intron	45	57	-2.00244	0.045238	0
445	cg06777818	1	160016159	gramd2b	5	LOC101927421	125412990	TACTTTATTACCATGCCTTTCACAGCAATTTAACAGTTACCCTGGTAACG	Distal Intergenic	159817043	159868641	51599	gramd2b-203	-147470				TRUE	Intergenic_upstream	1	1	2.00092	0.0454012	0
446	cg08668121	7	39007758	pex14	1	PEX14	10594044	ATACAGCACAGCTTTCCATTACTGTTAGTTTTTACAGTGTCGTCATTACG	Intron (pex14-201/pex14, intron 3 of 10)	38908236	39040185	131950	pex14-201	99474	pex14-201	pex14	0	FALSE	Intron	11	11	1.99869	0.045642	0
447	cg21930209	9	54283210	arl4c	2	ARL4C	234496492	TTGAAGCCGATGGTGGGCACCGTGTTCACGAACTCGTTGAACTTGAGCCG	Promoter (<=1kb)	54280767	54283490	2724	arl4c-201	279	arl4c-201	arl4c	0	FALSE	Exon	1	1	-1.99622	0.0459096	0
448	cg13964563	7	11838105	hmx3	10	ACADSB	123092977	GGAAAATTATAACAATAAATTTTCCAAACATACACCTTGATTATGCTTCG	Distal Intergenic	11821120	11824198	3079	hmx3-201	-13859				TRUE	Intergenic_upstream	3	3	-1.99556	0.0459815	0
449	cg07122114	1	193816301	celf4	18	CELF4	37259259	CGTCCCCAAACTCCTGGGGCAGATGGTAGATGAACAGGTTACAGCCCTCG	Exon (celf4-201/celf4, exon 9 of 12)	193780180	194029295	249116	celf4-201	212993	celf4-201	celf4	0	FALSE	Exon	10	13	-1.98792	0.046821	0
450	cg10004678	3	104583760	psma3	15	LINC00923	97749256	CGTTTGGGAATAAGTGAGCAAAATGCTTTAATTTGATAGGGTTAGAATCC	Distal Intergenic	104622285	104623390	1106	psma3-201	-38525				TRUE	Intergenic_upstream	9	9	1.98535	0.047106	0
451	cg14834925	1	160247970	znf608	5	ZNF608	124806703	AGCTACACTGGTTGATTATTGCAGGAATGAAAGGCACTCTGACCTTGTCG	Distal Intergenic	160285272	160338451	53180	znf608-201	-37301				TRUE	Intergenic_upstream	1	6	1.98184	0.0474975	0
452	cg22661206	6	68610052	ikzf1	7	IKZF1	50382076	CGCTGAAATGAACTTGTGATCCTGAAATGCATTTTTAATGAGTTTCCTTT	Intron (ikzf1-201/ikzf1, intron 4 of 7)	68558013	68617398	59386	ikzf1-201	52039	ikzf1-201;ikzf1-202	ikzf1;ikzf1	0;0	FALSE	Intron	5	7	-1.98113	0.0475763	0
453	cg09402653	5	24729957	ralgapa2	20	RALGAPA2	20492610	TGTACCAAATGGCTGAGAATTAATCTCTGCTGACTAGCTGTAATCTAACG	Intron (ralgapa2-201/ralgapa2, intron 29 of 31)	24665797	24845467	179671	ralgapa2-201	115509	ralgapa2-201;ralgapa2-202;ralgapa2-203;ralgapa2-204;ralgapa2-205;ralgapa2-206;ralgapa2-207;ralgapa2-208;ralgapa2-209;ralgapa2-210	ralgapa2;ralgapa2;ralgapa2;ralgapa2;ralgapa2;ralgapa2;ralgapa2;ralgapa2;ralgapa2;ralgapa2	0;0;0;0;0;0;0;0;0;0	FALSE	Intron	7	7	1.97843	0.0478807	0
454	cg12854758	6	63815730	cul1	7	CUL1	148757103	CGAACCCAATGTCTATTGAGGTAGGCACAAATTCCATTCAGCACTTTGCT	Exon (cul1-201/cul1, exon 2 of 19)	63793194	63822721	29528	cul1-201	6942	cul1-201;cul1-202;cul1-203;cul1-204	cul1;cul1;cul1;cul1	0;0;0;0	FALSE	Exon	3	3	1.97425	0.0483535	0
455	cg18501094	4	21849578	tshz3	19	THEG5	31718187	TGATGCAATTTAGCAGCTTGGCAGTTTAAAATTGGGCAATGAATCACACG	Distal Intergenic	22155482	22158631	3150	tshz3-201	-305952				TRUE	Intergenic_upstream	30	47	-1.97076	0.0487513	0
456	cg27456893	9	72683054	acvr2a	2	PABPC1P2	145845691	CGACATTTTGTATTTCATCACTGAATTATTACAGTCTCAGATGCATTCTG	Distal Intergenic	72076511	72122691	46181	acvr2a-210	-560363				TRUE	Intergenic_upstream	15	15	1.97029	0.0488051	0
457	cg15792779	5	28460132	ehbp1	2	LOC100132215	63034714	TAAGTAATTAAATCAATCCTTTGTACTTACCGTATTCTCCTCTAGTGACG	Intron (ehbp1-201/ehbp1, intron 12 of 15)	28191488	28488955	297468	ehbp1-201	268596	ehbp1-201;ehbp1-202;ehbp1-203;ehbp1-204;ehbp1-205;ehbp1-206;ehbp1-207;ehbp1-208	ehbp1;ehbp1;ehbp1;ehbp1;ehbp1;ehbp1;ehbp1;ehbp1	0;0;0;0;0;0;0;0	FALSE	Intron	23	30	1.97012	0.0488248	0
458	cg22531162	5	60537451	zbtb18	1	ZBTB18	244054002	CGCTGTTCAGATGAACAATGTCTCTTTTGTCCAGCTGGTCCTTGTAAAAG	Exon (zbtb18-201/zbtb18, exon 2 of 2)	60536087	60539050	2964	zbtb18-201	1550	zbtb18-201	zbtb18	0	FALSE	Exon	5	13	1.96612	0.0492847	0
459	cg22358587	9	69198879	gpd2	2	GPD2	156700923	CGTGATGTGATTTTGTCAGCTCTATTCCCCAAGTAAAAAGTGAGCCTGAT	Distal Intergenic	69277136	69327043	49908	gpd2-202	128115				TRUE	Intergenic_downstream	4	10	-1.96396	0.0495349	0
460	cg25636273	2	139867929	gmppa	12	SCN8A	51688801	CGTAGAGCTGAAACATTGCCTAGGTTTACAAACTCTGTTATATACCTGCA	Exon (gmppa-209/gmppa, exon 6 of 27)	139817937	139912097	94161	gmppa-201	44119	gmppa-201;gmppa-202;gmppa-203;gmppa-204;gmppa-205;gmppa-206;gmppa-207;gmppa-208;gmppa-209;gmppa-210	gmppa;gmppa;gmppa;gmppa;gmppa;gmppa;gmppa;gmppa;gmppa;gmppa	0;0;0;0;0;0;0;0;0;0	FALSE	Exon	10	10	-1.96373	0.0495618	0
461	cg22123640	5	36641188	sim1	6	SIM1	100456913	CGATTTATAAAACAAGAAACCAATTAGTAACCAAATGAGGCGAAGTAGAT	Promoter (<=1kb)	36612713	36642124	29412	sim1-202	887	sim1-201;sim1-202;sim1-203;sim1-204;sim1-205;sim1-206	sim1;sim1;sim1;sim1;sim1;sim1	-734;0;0;0;0;0	FALSE	Promoter	1	1	-1.96337	0.0496031	0
462	cg12232760	8	68647345	vrk1	14	LINC02325	97413441	ATGTGGCTGAAATTGATAATTCCAAAGTGCTTCATTTCGGCTCCTCGGCG	Distal Intergenic	68323727	68340257	16531	vrk1-206	323570				TRUE	Intergenic_downstream	32	38	1.96171	0.0497958	0
463	cg06550953	2	124336532	dach1	13	DACH1	71489138	GCGTAACTTGTTCTATATTTTTGTTTCAATCACATGCAGATGAGACCCCG	Exon (dach1-201/dach1, exon 8 of 11)	124148001	124345825	197825	dach1-201	188483	dach1-201;dach1-202;dach1-203;dach1-204;dach1-205;dach1-206;dach1-207	dach1;dach1;dach1;dach1;dach1;dach1;dach1	0;0;0;0;0;0;0	FALSE	Exon	3	57	-1.96153	0.0498178	0
464	cg09955247	7	33544279	pax2	10	PAX2	100655666	TTAATAATCTGTCATCAGGACCAGAGGCAGTCATAAATTATATGGGAGCG	Distal Intergenic	33725279	33781019	55741	pax2-205	-181048				TRUE	Intergenic_upstream	37	57	-1.95481	0.050606	0
465	cg13940770	3	32015424	ppp2r2b	5	PPP2R2B	146878023	AATGGAGGAGGACATTGATACCCGCAAAATCAACAACAGTTTCCTGCGCG	5' UTR	31936643	32113004	176362	ppp2r2b-201	78733	ppp2r2b-201;ppp2r2b-202;ppp2r2b-203;ppp2r2b-204	ppp2r2b;ppp2r2b;ppp2r2b;ppp2r2b	0;0;0;0	FALSE	fiveUTR	2	6	1.95481	0.0506061	0
466	cg05387438	KV	1379947	eri2	18	ZNF407	74880895	CGGTTTATTGACTGTGATAAAATCTGAAAAGCACCACTGAACATAATTAC	Intron (eri2-201/eri2, intron 5 of 8)	1363201	1545549	182349	eri2-201	165553	eri2-201;eri2-202	eri2;eri2	0;0	FALSE	Intron	25	25	1.95449	0.0506438	0
467	cg04481096	6	32955761	hoxa2	7	HOXA2	27102481	CGAGAGATTGGTTTTATCAATAGCCAGCCGTCGCTCGCTGAGTGCCTGAC	Promoter (<=1kb)	32955627	32957555	1929	hoxa2-201	134	hoxa2-201;hoxa3-201	hoxa2;hoxa3	0;13447	FALSE	Exon	4	8	1.95441	0.0506532	0
468	cg05991704	4	22783008	znf536	19	ZNF536	30361076	CGGAGGGAGGGAAAAGCCGGCAAGTTGTCAGGCACTATCTGTCAGAGTGA	Intron (znf536-201/znf536, intron 5 of 7)	22674600	22908661	234062	znf536-201	125604	znf536-201;znf536-202;znf536-203	znf536;znf536;znf536	0;0;0	FALSE	Intron	33	53	-1.95389	0.0507141	0
469	cg14814052	8	83719076	exoc5	14	OTX2-AS1	57009701	CGGCCATCTGGTTAGGCAAGATAAGCATGCTAGTGTCTTTGCATTGCACT	Distal Intergenic	83626321	83646552	20232	exoc5-203	92804				TRUE	Intergenic_downstream	4	4	1.95166	0.0509788	0
470	cg04825297	2	142890151	hoxc8	12	HOXC5	54009719	CGTGGGGTCTCATCCATGGAAACATGAGGCTGGGAGACGAGTTTTGATTT	Promoter (<=1kb)	142886865	142890694	3830	hoxc8-201	494	hoxc8-201	hoxc8	0	FALSE	Exon	6	6	1.95049	0.0511173	0
471	cg12504100	6	107630933	erf	8	ZFHX4	76800609	GGCATTCACTTTGGGTATTCTTGTGATAATAAATGTATACATCAAGGCCG	Intron (erf-201/erf, intron 4 of 9)	107550733	107675999	125267	erf-201	80152	erf-201;erf-202	erf;erf	0;0	FALSE	Intron	28	67	1.95049	0.0511182	0
472	cg02864264	1	171589712	nr2f1	5	NR2F1	93598246	GCCAAAGAGTTGTATCCCTAAATGAGTTAAAGACCCATTTACCTCTGTCG	Distal Intergenic	171576351	171586521	10171	nr2f1-203	13313	nr2f1-201;nr2f1-202;nr2f1-203	nr2f1;nr2f1;nr2f1	0;0;0	TRUE	Intergenic_downstream	8	41	1.94948	0.0512382	0
473	cg24463619	3	21953027	clk1	5	CLK4	178617424	ATCAGGTGACCCTCCTCATCATCCTCTATACTCCTGGATCTTTTCCTTCG	Promoter (<=1kb)	21940435	21953588	13154	clk1-201	560	clk1-201;clk1-202;clk1-203;clk1-204;clk1-205;clk1-206;clk1-207;clk1-208;clk1-209;clk1-210	clk1;clk1;clk1;clk1;clk1;clk1;clk1;clk1;clk1;clk1	0;0;0;0;0;0;0;0;0;0	FALSE	Exon	3	3	-1.94886	0.0513116	0
474	cg04899689	8	62235608	nrxn3	14	NRXN3	79861745	GGGGGCCTCAGAGGTGATCCGGGAGTCGAGCAGCACAACAGGGATGGTCG	Exon (nrxn3-202/nrxn3, exon 22 of 22)	61943669	62235872	292204	nrxn3-202	291891	nrxn3-201;nrxn3-202;nrxn3-203;nrxn3-204;nrxn3-205;nrxn3-206;nrxn3-207;nrxn3-208;nrxn3-209;nrxn3-210	nrxn3;nrxn3;nrxn3;nrxn3;nrxn3;nrxn3;nrxn3;nrxn3;nrxn3;nrxn3	0;0;0;0;0;0;0;0;0;0	FALSE	Exon	8	9	1.94576	0.051683	0
475	cg09549073	6	32918441	hoxa5	7	HOXA-AS3	27143655	CCCAGTCATTTCCATAATTCATCATAAATTGTGCAAGGGTGCTATAGACG	Promoter (<=1kb)	32918431	32920665	2235	hoxa5-201	0	HOXA6-201;hoxa5-201	HOXA6;hoxa5	0;0	FALSE	fiveUTR	4	19	1.94501	0.0517741	0
476	cg06176348	6	32955546	hoxa2	7	HOXA2	27102717	TAAAGCCCAAATTGTCATTGGGCAGAAGCAATCATGTGACAGCCAATTCG	Promoter (<=1kb)	32955627	32957555	1929	hoxa2-201	-129	hoxa2-201;hoxa3-201	hoxa2;hoxa3	0;13184	FALSE	Promoter	4	8	1.94499	0.0517759	0
477	cg22316499	5	30659356	c1d	2	LINC01812	67854264	CGCCAAATTTCTACAGGGCATTAGTAACAAACTGGTGAAGCTCATTAAAA	Distal Intergenic	30795601	30806807	11207	c1d-201	147402				TRUE	Intergenic_downstream	1	1	-1.94438	0.0518494	0
478	cg23208122	9	73353080	zeb2	2	ZEB2	144489752	TGACTGACATCTGCTATCATGCTAAGCAGGTGTTCCTATGTAAACGAACG	Intron (zeb2-201/zeb2, intron 3 of 10)	73320717	73440461	119745	zeb2-201	32315	zeb2-201;zeb2-202;zeb2-203;zeb2-204;zeb2-205	zeb2;zeb2;zeb2;zeb2;zeb2	0;0;0;0;0	FALSE	Intron	50	85	1.94263	0.0520606	0
479	cg16463349	6	28015601	sall3	18	SALL3	78975187	CGATCGATACAGTAGCTGCTGTATACTTCTTGCAATTATCAATAGCTGAT	Promoter (5-6kb)	28020910	28037684	16775	sall3-201	-5309				FALSE	Promoter	2	10	1.93984	0.0523993	0
480	cg00167491	1	181591709	fgf10	5	FGF10	44388697	CGAGAGTTTCAGTACAATGTGGAAATGGATACTGACACATTGTGCCTCAG	Promoter (<=1kb)	181591450	181664565	73116	fgf10-201	259	fgf10-201	fgf10	0	FALSE	Exon	2	2	-1.93878	0.0525276	0
481	cg07290866	6	39341311	ctnnd2	5	CTNND2	11098626	CGTGTCTGGATTTGAGCACTCAGAGAGCAGTGTGAGGTAGGGTTTGACTA	Exon (ctnnd2-201/ctnnd2, exon 9 of 15)	39273521	39460249	186729	ctnnd2-201	118889	ctnnd2-201;ctnnd2-202;ctnnd2-203;ctnnd2-204;ctnnd2-205;ctnnd2-206;ctnnd2-207;ctnnd2-208;ctnnd2-209;ctnnd2-210	ctnnd2;ctnnd2;ctnnd2;ctnnd2;ctnnd2;ctnnd2;ctnnd2;ctnnd2;ctnnd2;ctnnd2	0;0;0;0;0;0;0;0;0;0	FALSE	Exon	1	1	-1.93749	0.0526858	0
482	cg19930636	5	27722273	usp34	2	USP34	61220402	CGGGGTGTCTGCACTGCCAACCAATCTAGACACTGAGAAGGATTGTATTC	Exon (usp34-201/usp34, exon 54 of 67)	27709182	27791134	81953	usp34-201	68812	usp34-201;usp34-202;usp34-203;usp34-204	usp34;usp34;usp34;usp34	0;0;0;0	FALSE	Exon	1	2	1.93719	0.0527222	0
483	cg26132310	5	27433763	bcl11a	2	BCL11A	60546038	GGGGCAAATTCCTCTAGATGACGTTGATAAACAATCGTCATCCTCTGGCG	Exon (bcl11a-201/bcl11a, exon 2 of 4)	27348916	27438749	89834	bcl11a-201	4985	bcl11a-201;bcl11a-202;bcl11a-203	bcl11a;bcl11a;bcl11a	0;0;0	FALSE	Exon	9	38	-1.92679	0.0540058	0
484	cg27113413	2	63814288	kcnc4	1	KCNC4	110211536	CGCAAGTCGGGGAACAAGCCTCCGTCCAAAACATGTCTGAAGGAGGAGAT	Promoter (<=1kb)	63814236	63836700	22465	kcnc4-201	52	kcnc4-201	kcnc4	0	FALSE	Exon	2	2	-1.92431	0.0543161	0
485	cg19895272	7	39114663	casz1	1	CASZ1	10672723	CCATCTAATTTGCGTCAGTGCTGATTATGTTTGTCCCTCAATAGAGGTCG	Intron (casz1-201/casz1, intron 1 of 13)	39070527	39136897	66371	casz1-201	22233	casz1-201;casz1-202;casz1-203;casz1-204	casz1;casz1;casz1;casz1	0;0;0;0	FALSE	Intron	27	31	1.92395	0.054361	0
486	cg11568414	9	73651265	gtdc1	2	LOC101928386	143946825	CAATCCCTGCCACCACCCCAACTCAAATTAAATACAGATTCCTAGAGACG	3' UTR	73501333	73651269	149937	gtdc1-202	149884	gtdc1-202	gtdc1	0	FALSE	threeUTR	2	28	1.92198	0.0546088	0
487	cg16687257	6	71623332	dnajc13	3	DNAJC13	132531016	ATGAACAAATCATGTTTCTGATCTTTGAAGGCACTCCAGACTGAAGAACG	Exon (dnajc13-201/dnajc13, exon 54 of 55)	71621088	71709451	88364	dnajc13-201	86118	dnajc13-201;dnajc13-202;dnajc13-203;dnajc13-204;topbp1-201;topbp1-202;topbp1-203;topbp1-204;topbp1-205;topbp1-206;topbp1-207	dnajc13;dnajc13;dnajc13;dnajc13;topbp1;topbp1;topbp1;topbp1;topbp1;topbp1;topbp1	0;0;0;0;-4588;-3681;-3681;-3681;-3681;-3681;-4922	FALSE	Exon	1	1	1.919	0.0549844	0
488	cg13006563	1	67586528	grid2	4	GRID2	93772112	GAAAACTGTTTATGGGGGCTGTCGTCATCTGTGCACAAGCTATTTACACG	Exon (grid2-201/grid2, exon 16 of 16)	67586143	68038310	452168	grid2-201	451781	grid2-201	grid2	0	FALSE	Exon	4	4	1.91895	0.0549908	0
489	cg05017276	6	120984888	trps1	8	TRPS1	115669021	TACGTCAGTTTCAAGACACCAACACTATTAATATCAAAGGAGCCTTCGCG	Promoter (<=1kb)	120806538	120985165	178628	trps1-202	276	trps1-201;trps1-202;trps1-203	trps1;trps1;trps1	0;0;0	FALSE	fiveUTR	3	6	-1.91875	0.0550163	0
490	cg26480565	5	90113304	adgrb3	6	ADGRB3	68936582	CGCAGGTGCGAACCAGAACTTGTGTATCACCTTACGGGACACACTGCAGC	Exon (adgrb3-201/adgrb3, exon 4 of 27)	89929744	90397728	467985	adgrb3-201	183560	adgrb3-201;adgrb3-202;adgrb3-203;adgrb3-204;adgrb3-205;adgrb3-206;adgrb3-207;adgrb3-208;adgrb3-209;adgrb3-210	adgrb3;adgrb3;adgrb3;adgrb3;adgrb3;adgrb3;adgrb3;adgrb3;adgrb3;adgrb3	0;0;0;0;0;0;0;0;0;0	FALSE	Exon	15	18	-1.91791	0.0551225	0
491	cg04378487	4	9645637	fbxl21p	11	WT1	32391967	CCGACCACCTGAAGACCCACACCAGGACTCATACAGGTAAAACAAGTGCG	Exon (fbxl21p-201/fbxl21p, exon 9 of 7)	9611417	9648288	36872	fbxl21p-201	34172	fbxl21p-201;fbxl21p-202;fbxl21p-203;fbxl21p-204;fbxl21p-205	fbxl21p;fbxl21p;fbxl21p;fbxl21p;fbxl21p	0;0;0;0;0	FALSE	Exon	3	3	-1.91484	0.0555125	0
492	cg01904387	KV	139350	sox6	11	SOX6	15986309	CGGGGTTTGTATTTATAGTTTGGGTACTTCTCTAAGTGGATCTTGCTTAG	Exon (sox6-201/sox6, exon 13 of 14)	137626	304771	167146	sox6-201	165372	sox6-201;sox6-202;sox6-203;sox6-204;sox6-205;sox6-206;sox6-207;sox6-208;sox6-209;sox6-210	sox6;sox6;sox6;sox6;sox6;sox6;sox6;sox6;sox6;sox6	0;0;0;0;0;0;0;0;0;0	FALSE	Exon	1	6	1.91482	0.0555152	0
493	cg06916066	4	78918911	cachd1	1	CACHD1	64597368	TGGGAATTAAATGTCTGAAGTTCAAAGCAGTTTGCACATCAGAGCAAACG	Intron (cachd1-201/cachd1, intron 4 of 27)	78863526	78949100	85575	cachd1-201	55337	cachd1-201;cachd1-202;cachd1-203	cachd1;cachd1;cachd1	0;0;0	FALSE	Intron	1	5	1.91242	0.0558223	0
494	cg00124810	5	106067952	mbnl1	3	MBNL1	152447688	CGGTGGCACCGTTGGTTTTTTCAAGAGCAGGCCTCTTTGGTAATGGGGGA	Exon (mbnl1-201/mbnl1, exon 6 of 9)	106057404	106162603	105200	mbnl1-201	94602	mbnl1-201;mbnl1-202;mbnl1-203;mbnl1-204;mbnl1-205	mbnl1;mbnl1;mbnl1;mbnl1;mbnl1	0;0;0;0;0	FALSE	Exon	13	23	-1.9112	0.0559785	0
495	cg24206172	6	84384874	tfap2a	6	TFAP2A	10397004	AATTACTGTAACCATACTGAATAAAAAATACTGCCAAGAACAAAAATACG	Distal Intergenic	84385730	84396715	10986	tfap2a-201	11889	tfap2a-201;tfap2a-202;tfap2a-203;tfap2a-204;tfap2a-205;tfap2a-206	tfap2a;tfap2a;tfap2a;tfap2a;tfap2a;tfap2a	0;0;0;0;0;0	TRUE	Intergenic_downstream	9	15	1.90939	0.0562123	0
496	cg06204250	7	22271350	btrc	10	BTRC	101445866	CGGGGAGGGTGTTAAAGTCAAATGTTTAATTAACCCAGCAATGGGCTGCG	Intron (btrc-201/btrc, intron 3 of 0)	22238226	22334016	95791	btrc-201	33124	btrc-201;btrc-202;btrc-203;btrc-204;btrc-205;btrc-206;btrc-207;btrc-208	btrc;btrc;btrc;btrc;btrc;btrc;btrc;btrc	0;0;0;0;0;0;0;0	FALSE	Intron	28	48	1.90917	0.05624	0
497	cg05519487	8	82137543	six1	14	SIX1	60653159	CGTTGCAGATTCCCACTAAAGATAACGAAACGTGATCTATTTTTCAGAAC	Promoter (3-4kb)	82140634	82144780	4147	six1-201	-3042	six1-201	six1	0	FALSE	Promoter	6	11	-1.90866	0.0563054	0
498	cg22126714	3	103220456	mctp2	15	LOC440311	95018912	TTGATGGTGGAGTAGATTGTTTGCCAAACTATTACCATAACTGTCAACCG	Distal Intergenic	102966217	103005924	39708	mctp2-207	254240				TRUE	Intergenic_downstream	23	25	1.90824	0.0563608	0
499	cg19860820	3	91810986	onecut1	15	ONECUT1	52753064	CGAGTGCCTTGCTTGAACCAAAGTGTTAAACCGCTGTTGACCTCTTTCAC	Distal Intergenic	91778712	91807761	29050	onecut1-202	32274	onecut1-201;onecut1-202	onecut1;onecut1	0;0	TRUE	Intergenic_downstream	2	17	-1.90668	0.0565615	0
500	cg23043982	3	103346319	mctp2	15	LINC00924	95329578	TGTAATTTGCTCCGTTTATATCCTTTGCCCTTGAACTCTGGTTATTAACG	Distal Intergenic	102966217	103005924	39708	mctp2-208	380054				TRUE	Intergenic_downstream	23	25	1.90508	0.0567695	0
501	cg04633983	4	95048498	barhl2	1	BARHL2	90728535	TCTCATCCACTAATGATTTCCCTTTAGTCTATTTTCTGTCTCATTGGCCG	Distal Intergenic	95070219	95075889	5671	barhl2-201	-21769				TRUE	Intergenic_upstream	9	14	-1.9023	0.0571318	0
502	cg06492336	7	14473028	mgmt	10	MGMT	129567881	CGGCAAAAACCTCTGTCAGAACAAAATTAGGTGATCTATCATTTTAAGAT	Intron (mgmt-201/mgmt, intron 3 of 5)	14217047	14518696	301650	mgmt-201	45619	mgmt-201;mgmt-202	mgmt;mgmt	0;0	FALSE	Intron	9	21	1.90185	0.0571912	0
503	cg07782608	7	30755668	ccar1	10	CCAR1	68756514	GAGGCTGATGGAGAACAGGCACTGAACGCTAATCCCTTTTTCTATTTCCG	Exon (ccar1-201/ccar1, exon 14 of 24)	30733507	30769858	36352	ccar1-201	22113	ccar1-201;ccar1-202;ccar1-203;ccar1-204;ccar1-205;ccar1-206;ccar1-207	ccar1;ccar1;ccar1;ccar1;ccar1;ccar1;ccar1	0;0;0;0;0;0;0	FALSE	Exon	5	5	1.89985	0.0574527	0
504	cg22300823	3	74010403	gata3	10	GATA3	8060200	CGTGCAGCAGTCTGAAAATAATTGGATTAGCTAAAACATATCAACTAAAT	Intron (gata3-201/gata3, intron 2 of 4)	73995449	74013925	18477	gata3-201	3473	gata3-201;gata3-202	gata3;gata3	0;0	FALSE	Intron	2	16	1.89905	0.0575582	0
505	cg17921963	5	108924312	mgc89871	2	EIF4E2	232574303	CGGCCGCTGCTGTTCACCAGGCCATGAAACTCCTCCCAGGCCCTGGCAAA	Intron (mgc89871-201/mgc89871, intron 6 of 6)	108923331	108941371	18041	mgc89871-201	17010	mgc89871-201;mgc89871-202;mgc89871-203;mgc89871-204;mgc89871-205	mgc89871;mgc89871;mgc89871;mgc89871;mgc89871	0;0;0;6877;8224	FALSE	Intron	3	3	1.89875	0.0575975	0
506	cg06562958	9	61426042	ola1	2	OLA1	174125259	CGCACATAATTGCCTACAATTTTAGGCAATGAATAAAAATGGTCTACATT	Intron (ola1-201/ola1, intron 5 of 10)	61373027	61460737	87711	ola1-201	53015	ola1-201;ola1-202;ola1-203	ola1;ola1;ola1	0;0;0	FALSE	Intron	8	8	1.89712	0.0578117	0
507	cg23728998	1	36528965	tenm2	4	TENM3	182713246	AAGGACCACAATAAAACATTGATAGACTGAACAAAAACACGGTAGTGACG	Intron (tenm2-201/tenm2, intron 10 of 26)	36455692	36577840	122149	tenm2-201	48874	tenm2-201;tenm2-202;tenm2-203;tenm2-204;tenm2-205;tenm2-206;tenm2-207;tenm2-208;tenm2-209	tenm2;tenm2;tenm2;tenm2;tenm2;tenm2;tenm2;tenm2;tenm2	0;0;0;0;0;0;0;0;0	FALSE	Intron	17	33	1.89649	0.0578953	0
508	cg07718342	5	27438526	bcl11a	2	BCL11A	60551930	CGCGGTGCTTGTAAACATTCAGACACGAGATTTTTCCCAATCAAAATCCA	Promoter (<=1kb)	27348916	27438749	89834	bcl11a-201	174	bcl11a-201;bcl11a-202;bcl11a-203	bcl11a;bcl11a;bcl11a	0;0;0	FALSE	fiveUTR	5	38	-1.89612	0.0579438	0
509	cg04641870	5	8571637	p2ry6	1	ESRRG	216830323	CGACTTGACAGGAACATAATTAGAACTGTTGATGAAATCTACCAAATTGT	Distal Intergenic	8519727	8520730	1004	p2ry6-201	-50907				TRUE	Intergenic_upstream	1	3	-1.89352	0.0582888	0
510	cg04117904	7	83029030	cadm1	11	CADM1	115377131	CAGGTAATTGCATAGCTCATTAAAAAACTGTTTTAATTATTAATTGACCG	Intron (cadm1-201/cadm1, intron 1 of 10)	82934043	83062645	128603	cadm1-201	33614	cadm1-201;cadm1-202;cadm1-203;cadm1-204;cadm1-205	cadm1;cadm1;cadm1;cadm1;cadm1	0;0;0;0;0	FALSE	Intron	1	2	1.8913	0.058584	0
511	cg02120103	4	77268899	frem1l	1	C1orf87	60223319	AGCTCTGACAGTTTGTCTTTCTGCAAACTGCCGACAGATTGCAAGTTACG	Intron (frem1l-201/frem1l, intron 26 of 33)	77238430	77334202	95773	frem1l-201	65302	frem1l-201;frem1l-202;frem1l-203;frem1l-204	frem1l;frem1l;frem1l;frem1l	0;0;0;0	FALSE	Intron	3	5	1.89042	0.0587018	0
512	cg07199887	5	36706443	gipc1	6	ASCC3	100560453	CGTGCCCTGAGGATTAGAGACTCCACCTGAGCTTGTTTTACAAGCATAAC	Intron (gipc1-201/gipc1, intron 8 of 6)	36667253	36740008	72756	gipc1-201	33516	gipc1-201;gipc1-202;gipc1-203;gipc1-204;gipc1-205;gipc1-206;gipc1-207	gipc1;gipc1;gipc1;gipc1;gipc1;gipc1;gipc1	0;0;0;0;0;0;0	FALSE	Intron	4	4	1.88933	0.0588473	0
513	cg21460254	2	23121822	usp25	21	MIR99AHG	16539925	AGTTAACTGTACAACCTTCTAGCTTTCCTTGGAGCACACTTGAGCCGTCG	Exon (xtr-let-7c-201/xtr-let-7c-201, exon 1 of 1)	22860170	22918849	58680	usp25-210	261653				FALSE	Exon	2	8	-1.88824	0.058994	0
514	cg23605887	1	76150430	paqr3	4	GK2	79385888	TGTAATGATGTGATAATGTCTGACTCATTAACTCTGGCACACAGTTTACG	Distal Intergenic	75963655	75981134	17480	paqr3-201	-169297				TRUE	Intergenic_upstream	14	14	-1.88551	0.0593616	0
515	cg17193033	5	7911813	rrp15	1	LINC01653	218049762	CCTCTTTCAATGTGGGCCTCAAACCATTATTTATTGGCTGAAATTAATCG	Distal Intergenic	7775472	7803950	28479	rrp15-201	-107864				TRUE	Intergenic_upstream	9	10	1.88498	0.0594324	0
516	cg26659116	1	176333494	zswim6	5	ZSWIM6	61472848	CGGTATAAAGACAGTGCCACAACATGGGCACAATAAAATATGTCCTTGTT	Promoter (<=1kb)	176294488	176334205	39718	zswim6-202	662	zswim6-202;zswim6-203;zswim6-204;zswim6-205;zswim6-206	zswim6;zswim6;zswim6;zswim6;zswim6	0;0;0;0;0	FALSE	Exon	7	14	-1.88382	0.0595894	0
517	cg27414616	9	73651384	gtdc1	2	LOC101928386	143946708	TGTATAACCGCACTCATGTATCCCATATGTGGTGCCACATTGAATTTCCG	Downstream (<1kb)	73501333	73636812	135480	gtdc1-201	150052	gtdc1-202	gtdc1	0	FALSE	Intergenic_downstream	4	28	-1.88297	0.0597039	0
518	cg24033437	KV	382838	sox6	11	SOX6	16453794	CGACATCTTCAGGTGTTTCCAAATGAGCTCACAGAAGAGTGATTAAATGC	Distal Intergenic	137626	330197	192572	sox6-210	-52641				TRUE	Intergenic_upstream	3	6	-1.88047	0.0600438	0
519	cg05484434	9	52488823	wdtc1	2	ERBB4	212536057	CGTTTCCTTAATTTGTTTCATCTAAAAGCAATTCACTCAACATCTTGTCG	Distal Intergenic	52514812	52516652	1841	wdtc1-201	-25988				TRUE	Intergenic_upstream	2	2	-1.87921	0.0602154	0
520	cg19827223	4	98175637	pbx1	1	PBX1	164321038	TTCTCTCCTCCTCATGTAATTTGCATTAATAAAGAGGCTGTTCCTTGTCG	Distal Intergenic	98070567	98143108	72542	pbx1-206	-32481				TRUE	Intergenic_upstream	5	17	1.87558	0.0607125	0
521	cg13528652	5	87312123	syncrip	6	SYNCRIP	85614956	CGGTGGAAATGTAGGAGGAAAGCGCAAAGCTGATGGGTACAACCAGCCAG	Exon (syncrip-204/syncrip, exon 11 of 11)	87298979	87312581	13603	syncrip-201	13144	syncrip-201;syncrip-202;syncrip-203;syncrip-204;syncrip-205;syncrip-206;syncrip-207;syncrip-208;syncrip-209	syncrip;syncrip;syncrip;syncrip;syncrip;syncrip;syncrip;syncrip;syncrip	0;0;0;0;0;0;0;0;0	FALSE	Exon	4	5	1.87359	0.060987	0
522	cg13741644	10	26589608	tshz2	20	TSHZ2	53003715	CGGATCAGTCAGTCATGAACTCTTCACAGCCATTACCCGGAGACATTTTG	Intron (tshz2-201/tshz2, intron 1 of 1)	26497862	26619320	121459	tshz2-201	29663	tshz2-201	tshz2	0	FALSE	Intron	4	9	1.87204	0.0612014	0
523	cg15215714	7	39007493	pex14	1	PEX14	10593779	CGATCAGCTTTATGTTCAGAGACAATAGAAGCCGTTGGCTTAAATTTGCA	Intron (pex14-201/pex14, intron 3 of 10)	38908236	39040185	131950	pex14-201	99257	pex14-201	pex14	0	FALSE	Intron	11	11	1.87072	0.0613843	0
524	cg16376499	1	170224507	mef2c	5	LINC00461	88666011	CGTCCTAATTATTTCAGTTTGGGATGCCAGAGCTGTTTCCTGGATAGACC	Distal Intergenic	170274658	170332958	58301	mef2c-205	108402				TRUE	Intergenic_downstream	8	28	-1.87069	0.0613883	0
525	cg14443903	4	22508673	tshz3	19	ZNF536	30718448	AAACATAAATTTCTATATTGCATTTATTTGGACTACCACTCAAATATGCG	Distal Intergenic	22155482	22158631	3150	tshz3-201	353192				TRUE	Intergenic_downstream	16	47	-1.86919	0.0615969	0
526	cg04115989	6	25252546	pou6f2	7	POU6F2	39464348	CTGGACATCACCCCTAAAAGTGCCCAGAAGATCAAGCCGGTGCTTGAGCG	Exon (pou6f2-201/pou6f2, exon 10 of 10)	25070380	25252905	182526	pou6f2-201	182118	pou6f2-201;pou6f2-202	pou6f2;pou6f2	0;0	FALSE	Exon	8	19	-1.86648	0.0619747	0
527	cg06950738	2	124195087	dach1	13	DACH1	71772551	CGCTAGGAGATTAAAGTGATGCTAATGATAAGTGAGAGAAGAAAAGGGCA	Intron (dach1-201/dach1, intron 2 of 10)	124148001	124345825	197825	dach1-201	47086	dach1-201;dach1-202;dach1-203;dach1-204;dach1-205;dach1-206;dach1-207	dach1;dach1;dach1;dach1;dach1;dach1;dach1	0;0;0;0;0;0;0	FALSE	Intron	45	57	-1.85832	0.0631236	0
528	cg22584556	5	58047009	qki	6	QKI	163570840	CCTTTGCTTGCCTGTCGTCAGTGCAGCGAGCTGAGGCACTTGTCCGTTCG	3' UTR	57951682	58047066	95385	qki-203	95279	qki-202;qki-203;qki-204	qki;qki;qki	0;0;0	FALSE	threeUTR	9	13	1.85747	0.0632446	0
529	cg05331950	3	22609554	tlx3	5	TLX3	171309054	GGAAATAGGAGCTTAGGGACTGTTCCAAGGTGACATCATTTTAACAAACG	Promoter (<=1kb)	22604415	22609261	4847	tlx3-201	-245	tlx3-201	tlx3	-245	FALSE	Promoter	1	6	-1.85536	0.0635448	0
530	cg26052854	3	57612572	foxp2	7	FOXP2	114337824	AAAGTAATTGGGGTTTTAAAACCCCAATCTATTCTGCCAGCATGAGCTCG	Distal Intergenic	57672546	57818616	146071	foxp2-201	-60022				TRUE	Intergenic_upstream	2	48	-1.85232	0.06398	0
531	cg27093328	8	92189207	foxg1	14	FOXG1-AS1	28764194	AGCAGTTCAATGACAGCTTGCACTTATGAGCATGCAATCAGCTAATTTCG	Promoter (2-3kb)	92191938	92193565	1628	foxg1-201	-2730	foxg1-201	foxg1	0	FALSE	Promoter	1	5	1.84646	0.0648249	0
532	cg07611015	5	57952594	qki	6	QKI	163415298	GCAGCTGATGAACGACAAGAAGCTCATGAGCAGCCTGCCCAACTTCTGCG	Promoter (<=1kb)	57951682	58040764	89083	qki-201	864	qki-201;qki-202;qki-203;qki-204	qki;qki;qki;qki	0;0;0;0	FALSE	Exon	2	13	1.84634	0.0648429	0
533	cg00029553	2	116665290	itgbl1	13	FGF14	101721974	TATACATATCACAAGCTTACTGGTAATGGTAACATTTGCCTTGCCCAGCG	Distal Intergenic	116683359	116777120	93762	itgbl1-201	111829	fgf14-201	fgf14	130716	TRUE	Intergenic_downstream	1	1	-1.84512	0.0650206	0
534	cg02063736	10	34307269	rbm39	20	RBM39	35739462	CGATGCCATTCCTGAGATCTTCGCCCATTTCCGTTGGAGGGTTGGGACTG	Intron (rbm39-201/rbm39, intron 3 of 1)	34295861	34311481	15621	rbm39-201	4163	rbm39-201;rbm39-202	rbm39;rbm39	0;0	FALSE	Intron	3	8	-1.84351	0.0652548	0
535	cg23838418	1	193679034	tpgs2	18	KIAA1328	36900618	CGCCATCAGGGCTGGAAAACATGCTGAACTGTTCATATTTTCATATAATT	Distal Intergenic	193639700	193647250	7551	tpgs2-201	-31784				TRUE	Intergenic_upstream	1	2	1.84231	0.0654303	0
536	cg23827816	7	14102049	ebf3	10	EBF3	129846680	CGGCATGTAAATTAAACTGCCAAGCGATTCATCATGGTTAAGCCAGCCAT	Intron (ebf3-201/ebf3, intron 12 of 7)	13985899	14110658	124760	ebf3-201	116150	ebf3-201;ebf3-202;ebf3-203;ebf3-204;ebf3-205;ebf3-206;ebf3-207;ebf3-208;ebf3-209;ebf3-210	ebf3;ebf3;ebf3;ebf3;ebf3;ebf3;ebf3;ebf3;ebf3;ebf3	0;0;0;0;0;0;0;0;0;0	FALSE	Intron	36	46	1.84159	0.0655351	0
537	cg24943275	2	97439940	ube2g1	17	UBE2G1	4272275	TAACCTTCAGGAAGAATTGTAAAGACCTGTACATAGCACAACATGATCCG	3' UTR	97408870	97441116	32247	ube2g1-201	31022	ube2g1-201;ube2g1-202	ube2g1;ube2g1	0;0	FALSE	threeUTR	1	1	-1.84155	0.0655415	0
538	cg11646597	9	59921676	hoxd10	2	HOXD10	176119094	CGCCTAGAGATCAGTAAGAGCGTTAACCTCACCGACAGGCAGGTCAAGAT	Exon (hoxd10-201/hoxd10, exon 2 of 13)	59918709	59922421	3713	hoxd10-201	2967	hoxd10-201;hoxd9-201	hoxd10;hoxd9	0;0	FALSE	Exon	10	11	1.84149	0.0655499	0
539	cg20949862	5	30137398	meis1	2	MEIS1	66567544	CAGTCCAACCGAGCAGGCAAGTCCCCCATAGTGACTGTATTCAAGTCACG	Exon (meis1-201/meis1, exon 10 of 10)	30031460	30138750	107291	meis1-201	105890	meis1-201;meis1-202;meis1-203;meis1-204;meis1-205;meis1-206;meis1-207	meis1;meis1;meis1;meis1;meis1;meis1;meis1	0;0;0;0;0;0;0	FALSE	Exon	13	42	1.84106	0.0656121	0
540	cg18215648	6	112010583	runx1t1	8	RUNX1T1	92009366	CGAGTTCCCACAACCATATGGTTTTTGTCATTAATGTCTCCTTTGAGGAA	Intron (runx1t1-201/runx1t1, intron 3 of 10)	111982025	112015698	33674	runx1t1-201	5066	runx1t1-201;runx1t1-202;runx1t1-203;runx1t1-204;runx1t1-205;runx1t1-206;runx1t1-207;runx1t1-208;runx1t1-209	runx1t1;runx1t1;runx1t1;runx1t1;runx1t1;runx1t1;runx1t1;runx1t1;runx1t1	0;0;0;0;0;0;0;0;0	FALSE	Intron	3	20	1.84106	0.0656134	0
541	cg02499249	6	76644626	rarb	3	RARB	25428229	CGAGTGAACTTTCGGTGAACCCTACCCGGGCTGCTAACCTTCAAATGACC	Intron (rarb-202/rarb, intron 1 of 7)	76535072	76774680	239609	rarb-202	130005	rarb-201;rarb-202;rarb-203;rarb-204;rarb-205;rarb-206;rarb-207	rarb;rarb;rarb;rarb;rarb;rarb;rarb	0;0;0;0;0;0;0	FALSE	Intron	6	14	-1.83685	0.0662325	0
542	cg23250289	5	86192258	srsf12	6	SRSF12	89107241	CGTGAGTTTGGTCGATATGGCCCTATAGTAGACGTTTACATTCCACTTGA	Exon (srsf12-201/srsf12, exon 2 of 5)	86189355	86202322	12968	srsf12-201	2903	srsf12-201;srsf12-202	srsf12;srsf12	0;0	FALSE	Exon	3	3	1.83668	0.0662569	0
543	cg03404298	4	63060909	zfhx3	16	ZFHX3	72959436	CGACACAAAAGCAACAAGGATTACCTGAACAGCGACGGTTCTGCCAAAAG	Exon (zfhx3-201/zfhx3, exon 2 of 10)	63035727	63099735	64009	zfhx3-201	25182	zfhx3-201	zfhx3	0	FALSE	Exon	13	33	1.83328	0.0667616	0
544	cg26302306	9	65985664	fign	2	FIGN	164054890	ATCTGGCCAGTGCAGCTCGGACAGAAATGATGTATACAGCTTCATCAGCG	Distal Intergenic	66187009	66320224	133216	fign-201	-201344				TRUE	Intergenic_upstream	12	36	-1.83218	0.0669249	0
545	cg12743738	3	58232794	tfec	7	TFEC	115812971	CGCTAATTACCCATTGTTGAATTGACTTTCCATTCTGTGAGGAATGAATG	Distal Intergenic	58285157	58301337	16181	tfec-201	68494				TRUE	Intergenic_downstream	17	19	1.8321	0.0669361	0
546	cg26604524	KV	660672	dbx1	11	DBX1	20164191	GCCAATCAAGCAGATGGTTTGCAGGAAATATAGCTTGGCCTCGCTGACCG	Promoter (5-6kb)	648892	654723	5832	dbx1-201	-5901				FALSE	Promoter	2	2	1.83038	0.0671937	0
547	cg06887993	KV	149397	erp29	3	MECOM-AS1	169476617	CGACACCTCTATCAGAAGAACAAACTCGATCTGCATCAAGCATTGAGACA	Distal Intergenic	191192	191892	701	erp29-201	-41746				TRUE	Intergenic_upstream	14	30	1.82859	0.0674606	0
548	cg11232547	1	12598416	nsd2	4	NSD2	1959663	CCCCACCCTTTGCCATCTGTCTTGATGATCTTGGTCTCTGGGTACTGGCG	Exon (nsd2-201/nsd2, exon 17 of 23)	12592256	12635668	43413	nsd2-201	37251	nsd2-201;nsd2-202;nsd2-203;nsd2-204;nsd2-205	nsd2;nsd2;nsd2;nsd2;nsd2	0;0;0;0;0	FALSE	Exon	1	1	1.82719	0.0676714	0
549	cg26845090	4	77354006	frem1l	1	LINC01748	60563314	TATTTCCACATAATTAGTTTGTTTTCCACTTGAAATCAAAAAACGATTCG	Distal Intergenic	77238430	77334202	95773	frem1l-201	-19805				TRUE	Intergenic_upstream	2	5	-1.82568	0.0678981	0
550	cg11054001	9	72441717	acvr2a	2	PABPC1P2	146576655	TCATCTTCTCAGCAGTTTTGCACTCCGGAACCTTTCAGTGCAAATTAACG	Distal Intergenic	72076511	72122691	46181	acvr2a-210	-318978				TRUE	Intergenic_upstream	15	15	-1.82525	0.0679634	0
551	cg09207400	6	32918333	hoxa5	7	HOXA-AS3	27143763	TACCTCTAGAGGTCATCAGGCAGGATTTACGACTGGACAACAAAAGCACG	Promoter (<=1kb)	32918431	32920665	2235	hoxa5-201	-146	HOXA6-201;hoxa5-201	HOXA6;hoxa5	0;0	FALSE	Promoter	5	19	1.82446	0.0680819	0
552	cg08539230	1	29844542	fryl	4	FRYL	48620702	CGTCTGTACCAGTCAAACAAGGTGCGAAGTAAGGAAGGGAGACAGTGCTC	Exon (fryl-201/fryl, exon 3 of 54)	29772491	29864373	91883	fryl-201	19782	fryl-201;fryl-202;fryl-203;fryl-204;fryl-205;fryl-206;fryl-207;fryl-208;fryl-209;fryl-210	fryl;fryl;fryl;fryl;fryl;fryl;fryl;fryl;fryl;fryl	0;0;0;0;0;0;0;0;0;0	FALSE	Exon	2	2	-1.82331	0.0682566	0
553	cg20658586	KV	1326521	tspan2	18	ZNF407	75033518	CGGAGTGTCTATTTGTTTTCCACTAGGTTACCACTCTGTCTATTGTTGTT	Distal Intergenic	1064280	1133476	69197	tspan2-202	-193094				TRUE	Intergenic_upstream	5	20	1.8211	0.068592	0
554	cg09663651	1	27904020	tmem33	4	LINC00682	41857719	TTGCACAAATTTGCTTGGAATTCTCATATTTATTTGAGCATCCATTATCG	Distal Intergenic	27956044	28016818	60775	tmem33-201	-52023				TRUE	Intergenic_upstream	6	6	-1.82026	0.0687189	0
555	cg22302289	7	14089703	ebf3	10	EBF3	129854809	CGAGTGCTGTGATTGAAATTCATTGCCAAATTTATTGAGAAATTAATGAG	Intron (ebf3-201/ebf3, intron 11 of 7)	13985899	14110658	124760	ebf3-201	103804	ebf3-201;ebf3-202;ebf3-203;ebf3-204;ebf3-205;ebf3-206;ebf3-207;ebf3-208;ebf3-209;ebf3-210	ebf3;ebf3;ebf3;ebf3;ebf3;ebf3;ebf3;ebf3;ebf3;ebf3	0;0;0;0;0;0;0;0;0;0	FALSE	Intron	36	46	-1.81948	0.0688375	0
556	cg04667664	KV	21433	ppp4c	16	PPP4C	30083497	CGGTGACTGTGTGGCGCTACTGCACTGAGATCTTTGACTACCTCAGCCTG	Exon (ppp4c-201/ppp4c, exon 6 of 9)	17526	24415	6890	ppp4c-201	3907	ppp4c-201	ppp4c	0	FALSE	Exon	1	1	-1.81826	0.0690246	0
557	cg08374054	2	117181652	pcca	13	PCCA	100304099	TAGGGGGTATAGTTTGTCCATTATCACTTGTACTTTCAACAGGTCTCACG	Intron (pcca-201/pcca, intron 15 of 24)	117056134	117302074	245941	pcca-201	120421	pcca-201;pcca-202;pcca-203;pcca-204;pcca-205;pcca-206;pcca-207;pcca-208;pcca-209	pcca;pcca;pcca;pcca;pcca;pcca;pcca;pcca;pcca	0;0;0;0;0;0;0;0;0	FALSE	Intron	3	5	1.81604	0.0693641	0
558	cg03420509	4	85823515	faf1	1	FAF1	50570234	CAATTCACAAAGCCTAGGAAGATTAAACATCCATGCTGAGAAGACAAGCG	Intron (faf1-201/faf1, intron 8 of 14)	85784682	85882052	97371	faf1-201	58536	faf1-201;faf1-202;faf1-203;faf1-204;faf1-205;faf1-206;faf1-207;faf1-208	faf1;faf1;faf1;faf1;faf1;faf1;faf1;faf1	0;0;0;0;0;0;0;0	FALSE	Intron	4	4	1.81602	0.069368	0
559	cg20659048	1	171576681	nr2f1	5	NR2F1-AS1	93585390	AAAAGTTTCTTCAAGAGGAGCGTCCGCAGGAACTTAACTTACACATGCCG	Promoter (<=1kb)	171575835	171586521	10687	nr2f1-201	798	nr2f1-201;nr2f1-202;nr2f1-203	nr2f1;nr2f1;nr2f1	0;0;0	FALSE	Exon	17	41	-1.81347	0.0697588	0
560	cg20120100	1	164450466	tbca	5	TBCA	77875364	CGTTCTCTATTACAGAGATAAATAGCTTTGGGCTAACTGTCAACGAAAAC	Distal Intergenic	164507911	164530734	22824	tbca-201	-57396				TRUE	Intergenic_upstream	43	51	-1.81241	0.0699228	0
561	cg27473332	6	94308628	ttc39c	18	TTC39C	24080939	CACTGATGTATGCAAGCGAAAGTAAGGACATGAAGGCCCCTTTAGCTACG	Exon (ttc39c-201/ttc39c, exon 6 of 14)	94278413	94320190	41778	ttc39c-201	30167	ttc39c-201;ttc39c-202;ttc39c-203;ttc39c-204	ttc39c;ttc39c;ttc39c;ttc39c	0;0;0;0	FALSE	Exon	3	3	1.81122	0.0701069	0
562	cg09606431	6	33147945	skap2	7	SKAP2	26789852	TGACATTTGGTCACAGAGCAACCATATACTTATTCCCCTTTGGCACAACG	Intron (skap2-201/skap2, intron 4 of 12)	33086511	33229959	143449	skap2-201	61386	skap2-201;skap2-202	skap2;skap2	0;0	FALSE	Intron	3	6	-1.80994	0.0703045	0
563	cg17906259	5	7867172	rrp15	1	LINC01653	218156741	CGGTGAAGAATCACAGCCTCAGCAAGGTGCTGAGCCCAGCAACATATCAT	Distal Intergenic	7775472	7803950	28479	rrp15-201	-63222				TRUE	Intergenic_upstream	9	10	1.80871	0.0704966	0
564	cg14728312	2	95350896	auts2	7	AUTS2	70446526	ACTACCATTAGCGGAAAATATCACTTCAACTAACCCATGATCCAGCTCCG	Distal Intergenic	95056084	95083797	27714	auts2-203	-267051				TRUE	Intergenic_upstream	49	52	1.8037	0.071278	0
565	cg00281024	2	69054153	kdm6a	X	KDM6A	45020680	CGTAAATGAATTTCCTTGGCTCGACAAAAGCTGGGATCAACATAAAGCAC	Exon (kdm6a-201/kdm6a, exon 6 of 3)	69015725	69095266	79542	kdm6a-201	41064	kdm6a-201;kdm6a-202;kdm6a-203;kdm6a-204;kdm6a-205;kdm6a-206;kdm6a-207;kdm6a-208;kdm6a-209;kdm6a-210	kdm6a;kdm6a;kdm6a;kdm6a;kdm6a;kdm6a;kdm6a;kdm6a;kdm6a;kdm6a	0;0;0;0;0;0;0;0;0;0	FALSE	Exon	6	8	-1.80295	0.0713959	0
566	cg12353189	2	108078078	mrps9	2	MRPS9	105081295	CGCTAGGCCTGTCAACTTGTTACACGGATGGGTTGCACGCAGCGAAGCTG	Intron (mrps9-201/mrps9, intron 5 of 12)	108042931	108093287	50357	mrps9-201	35147	mrps9-201;mrps9-202	mrps9;mrps9	0;0	FALSE	Intron	9	29	1.80262	0.0714477	0
567	cg27018912	1	76500586	prdm8	4	PRDM8	80197448	CGTCATTGGGCAGATTATGTGCAGCAAACAAAAAGTGTGTGTCTGCGTGC	Promoter (<=1kb)	76500645	76505615	4971	prdm8-201	-10	prdm8-201;prdm8-202	prdm8;prdm8	0;-27	FALSE	Promoter	4	5	1.80185	0.0715693	0
568	cg01524853	2	142819586	HOXC4	12	HOXC4	54054023	CGGACTGTGTTCAGGGATGTAGCTATTTTGCGAATATTCTTCGCATGGAG	Exon (HOXC4-201/HOXC4, exon 3 of 4)	142818244	142876271	58028	HOXC4-201	56636	HOXC4-201	HOXC4	0	FALSE	Exon	11	21	1.80045	0.0717904	0
569	cg05553566	1	22737656	slit2	4	SLIT2	20524168	CGGAATTTCTTGCTTTTGATCTGTCCAATTCTTTTGTTTGCCAGGCGGCG	Exon (slit2-201/slit2, exon 12 of 33)	22696650	22897976	201327	slit2-201	160271	slit2-201;slit2-202;slit2-203;slit2-204;slit2-205;slit2-206;slit2-207;slit2-208;slit2-209;slit2-210	slit2;slit2;slit2;slit2;slit2;slit2;slit2;slit2;slit2;slit2	0;0;0;0;0;0;0;0;0;0	FALSE	Exon	6	7	-1.80035	0.071806	0
570	cg17788462	1	47421006	lrba	4	LRBA	150411794	TCATGAAATGCATACTACTTTGATCTGTGACCTTTTTGTGGTGCTAATCG	Intron (lrba-201/lrba, intron 45 of 54)	47138240	47497423	359184	lrba-201	282718	lrba-201;lrba-202;lrba-203;lrba-204;lrba-205;lrba-206;lrba-207;lrba-208;lrba-209;lrba-210	lrba;lrba;lrba;lrba;lrba;lrba;lrba;lrba;lrba;lrba	0;0;0;0;0;0;0;0;0;0	FALSE	Intron	13	19	1.79824	0.0721392	0
571	cg04336405	5	104049388	rsrc1	3	RSRC1	158165359	CGATCTCATATGAGCTATGCTCAAACAGCCTGAAATAATTATGCAACTAT	Intron (rsrc1-201/rsrc1, intron 3 of 9)	103916818	104060154	143337	rsrc1-201	10717	rsrc1-201;rsrc1-202	rsrc1;rsrc1	0;0	FALSE	Intron	19	19	1.79692	0.0723489	0
572	cg22605235	4	62878333	zfhx3	16	LINC01568	73464256	ATTGTCTCCTCGTATTTGCTTTTTAATTTTGTATAATCTGGTCCATTTCG	Distal Intergenic	63035727	63099735	64009	zfhx3-201	-157393				TRUE	Intergenic_upstream	15	33	-1.79682	0.0723644	0
573	cg26644873	1	78515657	ppp2cb	5	PPP2CA	134200456	CGGTCATCTGGATCTGACCACAGCAAGTCACACATTGGACCCTAAAAAAT	Exon (ppp2cb-201/ppp2cb, exon 4 of 7)	78512720	78532023	19304	ppp2cb-201	16317	ppp2cb-201;ppp2cb-202;ubxn8-201	ppp2cb;ppp2cb;ubxn8	0;0;22306	FALSE	Exon	1	1	1.79575	0.0725351	0
574	cg05536251	1	178047810	map3k1	5	MAP3K1	56865862	ACAAACTTCTGGATGGTGTTACGAGATGGAGCTTTGATCCTTGAGCTACG	Exon (map3k1-201/map3k1, exon 6 of 20)	178033693	178080409	46717	map3k1-201	32598	map3k1-201;map3k1-202	map3k1;map3k1	0;0	FALSE	Exon	2	2	-1.79537	0.0725945	0
575	cg13814560	7	57195700	apbb1ip	10	LRMDA	75937933	CGCCCCAATAGACAGACAGCTAAAAGACAAGATATTGACTTCATTAAGGA	Distal Intergenic	57166784	57168870	2087	apbb1ip-201	28916				TRUE	Intergenic_downstream	21	21	1.795	0.0726529	0
576	cg22181687	6	95337210	znf521	18	ZNF521	25189958	AGATGAGAAGTGGGCCAGGTCATCTCTCCTCAGCTGTCATGATATTAACG	Intron (znf521-202/znf521, intron 4 of 4)	95222082	95361867	139786	znf521-202	115080	znf521-201;znf521-202;znf521-203;znf521-204;znf521-205	znf521;znf521;znf521;znf521;znf521	0;0;0;0;0	FALSE	Intron	37	49	1.79438	0.0727531	0
577	cg22202372	4	52562420	tox3	16	TOX3	52470600	GGATACAATTCACAGCTGATTAGCTGTAGTTTCTTCAGTAATTACATTCG	Intron (tox3-201/tox3, intron 1 of 6)	52511687	52592833	81147	tox3-201	50685	tox3-201	tox3	0	FALSE	Intron	2	4	1.79267	0.0730262	0
578	cg18185838	1	36614555	tenm2	4	TENM3	182584204	AGGCTTTCGATTAATATTGCATGCCAGAACTGAAATTACATCCTTTGTCG	Intron (tenm2-204/tenm2, intron 2 of 28)	36455692	36661707	206016	tenm2-204	47151	tenm2-204;tenm2-205;tenm2-206;tenm2-207;tenm2-208;tenm2-209	tenm2;tenm2;tenm2;tenm2;tenm2;tenm2	0;0;0;0;0;0	FALSE	Intron	17	33	1.78865	0.0736705	0
579	cg26589958	KV	260107	erp29	3	MECOM	169242628	TGTTTATTTTTTCTGCTCACTCTTGGTTTCGTCAATCAGTATGATAGACG	Distal Intergenic	191192	191892	701	erp29-201	68916				TRUE	Intergenic_downstream	13	30	1.78665	0.0739934	0
580	cg23434234	3	57673488	foxp2	7	FOXP2	114415771	CGTTTGGGTGCCTCTCTGTGCCGTGCTGTGTAGAGCAGATGTTTATTTTG	Promoter (<=1kb)	57672546	57818616	146071	foxp2-201	942	foxp2-201;foxp2-202;foxp2-203;foxp2-204;foxp2-205;foxp2-206;foxp2-207;foxp2-208;foxp2-209	foxp2;foxp2;foxp2;foxp2;foxp2;foxp2;foxp2;foxp2;foxp2	0;0;0;0;0;0;0;0;0	FALSE	Promoter	2	48	-1.78601	0.074097	0
581	cg20807047	1	171586444	nr2f1	5	NR2F1	93594532	TCTATACTAATAATTTTTGATATAACCCTTTGCTTCTTATAATGAGTGCG	3' UTR	171575835	171586521	10687	nr2f1-201	10561	nr2f1-201;nr2f1-202;nr2f1-203	nr2f1;nr2f1;nr2f1	0;0;0	FALSE	threeUTR	1	41	1.78476	0.0742998	0
582	cg08159003	6	99242176	st18	8	ST18	52230480	AGTGGTTTAACACTAATTTCTAATCAGATCCTACAGAAAGGAACAGCCCG	Distal Intergenic	99165511	99206708	41198	st18-203	-35420				TRUE	Intergenic_upstream	15	15	-1.78414	0.0744007	0
583	cg12935350	2	108078102	mrps9	2	MRPS9	105081319	CGGATGGGTTGCACGCAGCGAAGCTGTGGAAAATCTGTGCCTTTTAACTT	Intron (mrps9-201/mrps9, intron 5 of 12)	108042931	108093287	50357	mrps9-201	35171	mrps9-201;mrps9-202	mrps9;mrps9	0;0	FALSE	Intron	9	29	1.78319	0.0745553	0
584	cg00197456	5	11282728	BICRAL	6	BICRAL	42782100	CTTGAAATTTTTATCACAAAATTATAATACACTCAAAGGGAAACTCACCG	Distal Intergenic	11246903	11264215	17313	BICRAL-202	-18465				TRUE	Intergenic_upstream	4	4	-1.78236	0.0746912	0
585	cg11979881	4	103662196	ivns1abp	1	IVNS1ABP	185307060	CGCTGCACCCAGTTGATTACCTTTGTATATAATTTGCCATTGCTGGGCAA	Exon (ivns1abp-201/ivns1abp, exon 6 of 9)	103648672	103672253	23582	ivns1abp-201	10008	ivns1abp-201;ivns1abp-202;ivns1abp-203;ivns1abp-204;ivns1abp-205;ivns1abp-206;ivns1abp-207;ivns1abp-208	ivns1abp;ivns1abp;ivns1abp;ivns1abp;ivns1abp;ivns1abp;ivns1abp;ivns1abp	0;0;0;0;0;0;0;0	FALSE	Exon	2	2	1.78224	0.0747094	0
586	cg21017059	1	105929891	cntln	9	CNTLN	17323877	AATTTAATTACCCTAGCAGTTAACAAGGTCACACCCAGATGCCAAACTCG	Intron (cntln-201/cntln, intron 8 of 23)	105890543	106016653	126111	cntln-201	39300	cntln-201;cntln-202	cntln;cntln	0;0	FALSE	Intron	14	14	-1.78033	0.0750226	0
587	cg01992907	1	119085934	rsph9	9	RORB	74665520	CGTGCCTTCAACCCATTAAACAACACTGTTCTGTTTGAAGGAAAATATGG	Exon (rsph9-201/rsph9, exon 7 of 10)	118953269	119091109	137841	rsph9-201	132665	rsph9-201;rsph9-202;rsph9-203;rsph9-204;rsph9-205;rsph9-206;rsph9-207	rsph9;rsph9;rsph9;rsph9;rsph9;rsph9;rsph9	0;0;0;0;0;0;0	FALSE	Exon	2	3	1.78029	0.0750287	0
588	cg12214761	9	69412589	nr4a2	2	NR4A2	156329970	TCTCCCCAGCTTCAGTACCTTTATGGACAACTACAGCACAGGCTACGACG	Exon (nr4a2-201/nr4a2, exon 2 of 6)	69408152	69420179	12028	nr4a2-201	4389	nr4a2-201;nr4a2-202	nr4a2;nr4a2	0;0	FALSE	Exon	7	31	1.78017	0.0750479	0
589	cg17718742	2	8170669	erg	21	ERG	38402580	CCACATTTGACTTCAGATGATGTTGATAAAGCCTTACAAAACTCTCCACG	Exon (erg-201/erg, exon 6 of 11)	8015212	8186089	170878	erg-201	155409	erg-201;erg-202;erg-203;erg-204;erg-205;erg-206;erg-207	erg;erg;erg;erg;erg;erg;erg	0;0;0;0;0;0;0	FALSE	Exon	1	3	-1.77909	0.0752248	0
590	cg04556535	5	28450045	ehbp1	2	LOC100132215	63011125	AACTAAACAGAGGGATTACTCCTGGGTTTTGCATCAGTTGTTTTCTGCCG	Intron (ehbp1-201/ehbp1, intron 12 of 15)	28191488	28488955	297468	ehbp1-201	258509	ehbp1-201;ehbp1-202;ehbp1-203;ehbp1-204;ehbp1-205;ehbp1-206;ehbp1-207;ehbp1-208	ehbp1;ehbp1;ehbp1;ehbp1;ehbp1;ehbp1;ehbp1;ehbp1	0;0;0;0;0;0;0;0	FALSE	Intron	23	30	1.77815	0.0753785	0
591	cg02925207	1	35140960	sorbs2	4	SORBS2	185638155	CGCATAAATCCAGATGACATAGATTTAGAAAATGAGCCCTGGTATAAATT	Exon (sorbs2-201/sorbs2, exon 12 of 23)	35028520	35169128	140609	sorbs2-201	112440	sorbs2-201;sorbs2-202;sorbs2-203;sorbs2-204;sorbs2-205;sorbs2-206;sorbs2-207;sorbs2-208;sorbs2-209;sorbs2-210	sorbs2;sorbs2;sorbs2;sorbs2;sorbs2;sorbs2;sorbs2;sorbs2;sorbs2;sorbs2	0;0;0;0;0;0;0;0;0;0	FALSE	Exon	3	3	1.77801	0.0754016	0
592	cg18595456	5	9229942	tcte1	1	USH2A	215889860	CGCATGGTGAAATTATTTACAATTAAGGAATTTCTCTGGAGGGCTGCAGA	Intron (tcte1-201/tcte1, intron 40 of 72)	8911152	9403217	492066	tcte1-201	318790	tcte1-201;tcte1-202;tcte1-203	tcte1;tcte1;tcte1	0;0;0	FALSE	Intron	18	20	1.77705	0.0755597	0
593	cg21762820	4	109019736	fam78b	1	FAM78B	166165996	CGCTGTAGGTGTTGAAGAACTCCATCTGATTGCACGCCTGAATCCAGCCC	Promoter (<=1kb)	108968094	109020500	52407	fam78b-201	715	fam78b-201;fam78b-202;fam78b-203	fam78b;fam78b;fam78b	0;0;0	FALSE	Exon	1	1	-1.77602	0.0757299	0
594	cg17378626	4	83016268	rnf220.1	1	RNF220	44603597	CGACAATTAAATGAAGTCAGTAATTGATGCTAATTGATCTCCAGATGCAA	Intron (rnf220.1-201/rnf220.1, intron 3 of 1)	82932621	83039957	107337	rnf220.1-201	83647	rnf220.1-201;rnf220.1-202;rnf220.1-203;rnf220.1-204;rnf220.1-205	rnf220.1;rnf220.1;rnf220.1;rnf220.1;rnf220.1	0;0;0;0;0	FALSE	Intron	28	31	-1.77591	0.0757471	0
595	cg18770859	8	69907273	fbxo33	14	FBXO33	39398222	CGTACCACTTAAAACTGGGGTCAGGTGGAAGTCTCACAGAGACCACGTCT	3' UTR	69906787	69919110	12324	fbxo33-201	11788	fbxo33-201;fbxo33-202	fbxo33;fbxo33	0;0	FALSE	threeUTR	6	6	-1.77357	0.0761346	0
596	cg20075348	5	26935198	fancl	2	LINC01793	59662419	CGGCTCCAATATAGCTCATATGGTCGCATTCATTCGATCACAGCAGTGCT	Distal Intergenic	26542638	26574923	32286	fancl-201	-360324				TRUE	Intergenic_upstream	40	40	1.77317	0.0762005	0
597	cg13157685	2	157649044	gria4	11	GRIA4	105974537	CGGTTCCATATACGTTGTAACCTTCTCTATAGGTTGCTAAATTCTGGGTA	Exon (gria4-205/gria4, exon 16 of 16)	157635715	157840900	205186	gria4-201	191807	gria4-201;gria4-202;gria4-203;gria4-204;gria4-205	gria4;gria4;gria4;gria4;gria4	0;0;0;0;0	FALSE	Exon	10	10	-1.77243	0.0763228	0
598	cg25864929	8	83923992	tmem260	14	TMEM260	56648637	CGGAACTGTGACTATTCCTGGTAAGGGGCCTTTTCTTGCTGAATGACTCA	Distal Intergenic	83925347	83957860	32514	tmem260-201	33868	tmem260-201;tmem260-202;tmem260-203	tmem260;tmem260;tmem260	0;0;0	TRUE	Intergenic_downstream	4	8	1.77208	0.0763817	0
599	cg18586457	1	49119387	znf827	4	ZNF827	145761359	CGGCCCTTCCACTGTGACCAGTGCAGCTACAGCTGCAAGCGCAAGGACAA	Exon (znf827-202/znf827, exon 14 of 14)	49010498	49120956	110459	znf827-202	108889	znf827-201;znf827-202	znf827;znf827	0;0	FALSE	Exon	9	11	1.7702	0.0766935	0
600	cg14139150	9	23393656	uncx	7	UNCX	1238040	TGTCGCTTATATTGATGTTGCTGCGTTATCAGCCTATTGATCATGTGTCG	Downstream (1-2kb)	23386506	23392258	5753	uncx-201	7151	uncx-201	uncx	7102	FALSE	Intergenic_downstream	40	56	-1.76983	0.0767548	0
601	cg18913399	1	57622103	lef1	4	LEF1	108092157	CATGAATTTTTGCTAAATTATGCTATCCTTGCTCTCCTCTTAATTTTACG	Intron (lef1-201/lef1, intron 3 of 10)	57574869	57656470	81602	lef1-201	34366	lef1-201;lef1-202;lef1-203	lef1;lef1;lef1	0;0;0	FALSE	Intron	3	3	1.76975	0.0767683	0
602	cg02931428	3	103325505	mctp2	15	LINC01197	95296195	CGCTGAATAGCAATGAATCAGCTTCTCAATGCCTGATTTGATAACAAATC	Distal Intergenic	102966217	103005924	39708	mctp2-208	359288				TRUE	Intergenic_downstream	23	25	-1.76969	0.076778	0
603	cg11534866	9	69138183	galnt5	2	GPD2	156866192	TGATTTACTCTTGAAGCTGCAAAATCTGTGAGCTTGCAATTAATCATACG	Distal Intergenic	69009024	69026727	17704	galnt5-201	-111457				TRUE	Intergenic_upstream	7	7	1.76906	0.0768841	0
604	cg09403176	1	11652494	add1	4	ADD1	2905068	GGCACAGACCAAGCAGTTGGTAATACAGCTTGGCACGCAGACACCGGACG	Exon (add1-204/add1, exon 10 of 15)	11629670	11676241	46572	add1-201	23746	add1-201;add1-202;add1-203;add1-204;add1-205;add1-206;add1-207;add1-208;add1-209;add1-210	add1;add1;add1;add1;add1;add1;add1;add1;add1;add1	0;0;0;0;0;0;0;0;0;0	FALSE	Exon	4	4	-1.76895	0.076903	0
605	cg05265270	7	33767119	pax2	10	PAX2	100808277	CCTAATTTGCAGCTAATTACAAAACTGATTTCTACAGGAAGATCAATACG	Intron (pax2-201/pax2, intron 6 of 11)	33725279	33781019	55741	pax2-201	41792	pax2-201;pax2-202;pax2-203;pax2-204;pax2-205;pax2-206;pax2-207;pax2-208;pax2-209;pax2-210	pax2;pax2;pax2;pax2;pax2;pax2;pax2;pax2;pax2;pax2	0;0;0;0;0;0;0;0;0;0	FALSE	Intron	8	57	-1.76783	0.0770893	0
606	cg11264599	6	33286389	snx10	7	KIAA0087	26585225	CGGATAGATGGTTCTGCCGTGATAAATGTAAAGTTTGCATAAGCCATGTA	Distal Intergenic	33392964	33405535	12572	snx10-201	119146				TRUE	Intergenic_downstream	8	9	1.76652	0.0773094	0
607	cg26127111	4	62345284	nfat5	16	NFAT5	69647553	ATGCCGACAGTGCCAAAGCACCTCACTATGTGCTTTCTCAGCTTACCACG	Exon (nfat5-201/nfat5, exon 3 of 13)	62313214	62372223	59010	nfat5-201	32022	nfat5-201;nfat5-202;nfat5-203;nfat5-204	nfat5;nfat5;nfat5;nfat5	0;0;0;0	FALSE	Exon	4	7	1.76483	0.0775925	0
608	cg08957853	4	115872645	rbm5	3	RBM5-AS1	50100540	CAGCTGGTAGCATCTTGCAAGTGATAAAACTCCACGAAGGCGAAACCACG	Exon (rbm5-201/rbm5, exon 4 of 19)	115862190	115874667	12478	rbm5-201	2021	rbm5-201;rbm5-202;rbm5-203;rbm5-204;rbm5-205;rbm5-206;rbm5-207;rbm5-208;rbm5-209	rbm5;rbm5;rbm5;rbm5;rbm5;rbm5;rbm5;rbm5;rbm5	0;0;0;0;0;0;0;0;0	FALSE	Exon	5	5	-1.76276	0.0779413	0
609	cg17252422	6	103013225	ythdf3	8	YTHDF3	63187716	TTCAAGCATACCACCTCAATCTTTGATGACTTTGCACATTATGAAAAGCG	Exon (ythdf3-201/ythdf3, exon 4 of 5)	103001083	103015673	14591	ythdf3-201	12094	ythdf3-201;ythdf3-202	ythdf3;ythdf3	0;0	FALSE	Exon	4	5	1.76123	0.0781989	0
610	cg16619085	KV	260148	erp29	3	MECOM	169242587	TGATAGACGATAAGTCCTGACTAGAGCAGCCCGCGTCCTGCTCTCTCACG	Distal Intergenic	191192	191892	701	erp29-201	68908				TRUE	Intergenic_downstream	13	30	1.76038	0.0783433	0
611	cg14150289	2	67714546	hipk1	1	HIPK1	113963493	CAATCAAGTGAGGGGAATTACCAGTACAGCGGCAGTCTGTTCAACCAGCG	Exon (hipk1-202/hipk1, exon 10 of 16)	67698774	67743384	44611	hipk1-201	28837	hipk1-201;hipk1-202;hipk1-203;hipk1-204;hipk1-205;hipk1-206	hipk1;hipk1;hipk1;hipk1;hipk1;hipk1	0;0;0;0;0;0	FALSE	Exon	5	5	1.7603	0.0783575	0
612	cg15091495	1	76334151	antxr2	4	ANTXR2	79964522	AGACTTCGATCTGTACCTGCTGTCCCCTGTCACTCCCTGGAAACTTGGCG	Distal Intergenic	76338647	76385253	46607	antxr2-202	51150	antxr2-201;antxr2-202	antxr2;antxr2	51101;51101	TRUE	Intergenic_downstream	4	4	1.75933	0.0785208	0
613	cg20367539	5	27861607	xpo1	2	XPO1	61533857	CGAGCTGCATGGTCTGCTAACATTGTCATAATTGCTGGCATAGATTACTG	5' UTR	27838393	27875102	36710	xpo1-202	13446	xpo1-202;xpo1-203;xpo1-204	xpo1;xpo1;xpo1	0;0;0	FALSE	fiveUTR	2	3	-1.75924	0.0785365	0
614	cg23047311	8	68962496	aqp7	14	LINC01550	98137670	CTGAAATTTAGAATTATTGTTTCCTTCTAACAGAAGACTCATTTTCCACG	Distal Intergenic	69425783	69479942	54160	aqp7-203	517494				TRUE	Intergenic_downstream	8	28	1.75908	0.0785634	0
615	cg26881112	6	84384919	tfap2a	6	TFAP2A	10397050	CGTATCAAATATTTATTTATCTGGGCAACAAAGGACTATGATACATTGAC	Downstream (<1kb)	84385730	84396715	10986	tfap2a-201	11747	tfap2a-201;tfap2a-202;tfap2a-203;tfap2a-204;tfap2a-205;tfap2a-206	tfap2a;tfap2a;tfap2a;tfap2a;tfap2a;tfap2a	0;0;0;0;0;0	FALSE	Intergenic_downstream	9	15	1.7576	0.0788155	0
616	cg08120696	1	13698169	fam53a	4	FAM53A	1612010	GCACAGGGAACTCATTTAGGCAAACAGAGACTTTTAATATAAATTTTCCG	Distal Intergenic	13456418	13504178	47761	fam53a-203	241752				TRUE	Intergenic_downstream	2	2	1.75737	0.078855	0
617	cg06177598	9	45837378	mcm7	2	SATB2	198968098	AAAATGCATCTTGTTTCTTTCAACCCTTGACTGTTTTGACATTTTCTTCG	Distal Intergenic	45916666	46024414	107749	mcm7-201	187084				TRUE	Intergenic_downstream	3	8	-1.75539	0.0791935	0
618	cg26294925	5	28593157	wdpcp	2	WDPCP	63434694	CGAACCACTTTCTGGGGATTAAGCGCATGGCTAAGCCTACTGGACCAGAC	Intron (wdpcp-201/wdpcp, intron 7 of 16)	28516768	28626482	109715	wdpcp-201	33276	wdpcp-201;wdpcp-202;wdpcp-203;wdpcp-204;wdpcp-205;wdpcp-206	wdpcp;wdpcp;wdpcp;wdpcp;wdpcp;wdpcp	0;0;0;0;0;0	FALSE	Intron	4	4	1.75249	0.0796893	0
619	cg23948594	1	164478272	tbca	5	TBCA	77848046	CGGACACAATTGTGTGATTGATGGAGGACAAAGTGGGAACAGCAGGACAC	Distal Intergenic	164507911	164536126	28216	tbca-202	-29639				TRUE	Intergenic_upstream	43	51	1.74691	0.0806522	0
620	cg18044885	3	33194575	msx2	5	LINC01411	174411380	CGTCAGAGCTGCCACTACAAAGTGGATGTTAATTACCTAAAACAATGGGT	Distal Intergenic	33041809	33048834	7026	msx2-201	-145790				TRUE	Intergenic_upstream	1	1	1.74582	0.0808415	0
621	cg16271487	9	73417978	zeb2	2	ZEB2	144430990	CGTAACGGCTGGTGTGTTTCTCTAGCTGAGCTAATGCCCCGTGTTTATTA	Intron (zeb2-201/zeb2, intron 3 of 10)	73320717	73440461	119745	zeb2-201	97261	zeb2-201;zeb2-202;zeb2-203;zeb2-204;zeb2-205;zeb2-206	zeb2;zeb2;zeb2;zeb2;zeb2;zeb2	0;0;0;0;0;0	FALSE	Intron	50	85	1.74513	0.0809619	0
622	cg09939588	9	73417331	zeb2	2	ZEB2	144431589	TTGCCTAAGCCCTTGTGGTCACACCTCTTGAAAAGGTTTTGTTTCCCCCG	Intron (zeb2-201/zeb2, intron 3 of 10)	73320717	73440461	119745	zeb2-201	96566	zeb2-201;zeb2-202;zeb2-203;zeb2-204;zeb2-205;zeb2-206	zeb2;zeb2;zeb2;zeb2;zeb2;zeb2	0;0;0;0;0;0	FALSE	Intron	50	85	1.7446	0.0810548	0
623	cg25033393	4	95762754	pkn2	1	PKN2-AS1	88462485	ATTTTTAGCAACATCTTTTATTATCTTCATTATTCATTTACAGGGGACCG	Distal Intergenic	95603813	95694427	90615	pkn2-209	-68328				TRUE	Intergenic_upstream	17	19	-1.74368	0.0812148	0
624	cg24232289	5	28410550	ehbp1	2	LOC100132215	62979251	CGATCTGGAGTGAAGATGTCAGAACTTCCCAGCTATGGTGAAATGGCTGC	Exon (ehbp1-202/ehbp1, exon 15 of 24)	28191488	28488955	297468	ehbp1-201	219062	ehbp1-201;ehbp1-202;ehbp1-203;ehbp1-204;ehbp1-205;ehbp1-206;ehbp1-207;ehbp1-208	ehbp1;ehbp1;ehbp1;ehbp1;ehbp1;ehbp1;ehbp1;ehbp1	0;0;0;0;0;0;0;0	FALSE	Exon	7	30	1.74237	0.0814435	0
625	cg12001730	4	95040974	barhl2	1	BARHL2	90731976	CCTTCTTGTTTGCATCACCTCCAAGGAATTCATAATATCAAAGCTTAACG	Distal Intergenic	95070219	95075889	5671	barhl2-201	-29244				TRUE	Intergenic_upstream	9	14	-1.74143	0.0816082	0
626	cg12564067	3	86593289	foxb1	15	FOXB1	59945817	TATTACCTAGCAGCAGGAAGCGTAATACAGTGGTCAGCTTCCCAGGAGCG	Distal Intergenic	86546665	86548717	2053	foxb1-201	-44573				TRUE	Intergenic_upstream	8	17	1.7398	0.0818936	0
627	cg23552770	5	77376144	actr1a	6	PREP	105488681	TTTGAGAAATGTAAACAAATCAGGAAATCCTGGCACTTACTCCAGTTCCG	Distal Intergenic	77431604	77433913	2310	actr1a-201	-55459				TRUE	Intergenic_upstream	1	1	-1.73884	0.0820625	0
628	cg24140007	5	15005193	camkmt	2	CAMKMT	44706132	CTGATTTGCCTGCTTTGTGACTTTTCTATTTCATAATTATTTTTAAAACG	Intron (camkmt-201/camkmt, intron 4 of 10)	14835732	15068256	232525	camkmt-201	169413	camkmt-201;camkmt-202;camkmt-203	camkmt;camkmt;camkmt	0;0;0	FALSE	Intron	21	23	1.7385	0.0821233	0
629	cg16581950	1	156813727	taok3	12	TAOK3	118181564	TGCTTCTGGTGCTGGCGCCGCATCCGCTTATAACCTGACATCTGTTCCCG	Exon (taok3-201/taok3, exon 14 of 21)	156781898	156867388	85491	taok3-201	53660	taok3-201;taok3-202;taok3-203;taok3-204;taok3-205;taok3-206;taok3-207;taok3-208;taok3-209;taok3-210	taok3;taok3;taok3;taok3;taok3;taok3;taok3;taok3;taok3;taok3	0;0;0;0;0;0;0;0;0;0	FALSE	Exon	9	9	1.73822	0.0821713	0
630	cg00500681	5	11282755	BICRAL	6	BICRAL	42782073	TACACTCAAAGGGAAACTCACCGTCATGAAAAAGCAGTGCCTTGTCAACG	Distal Intergenic	11246903	11264215	17313	BICRAL-202	-18492				TRUE	Intergenic_upstream	4	4	-1.73649	0.0824767	0
631	cg14601433	3	103401204	mctp2	15	LINC00924	95455060	CGCTATGATCACTATAATAAGCTTGCCTGACCTTCTCTGCCATGTTAAGT	Distal Intergenic	102966217	103005924	39708	mctp2-207	435036				TRUE	Intergenic_downstream	23	25	-1.73446	0.0828363	0
632	cg13901789	2	124318514	dach1	13	DACH1	71525188	TACTTTGTTTTGCTCTCAACGATCTCAGGCAGTTAAGGATTTATGAATCG	Intron (dach1-201/dach1, intron 7 of 10)	124148001	124345825	197825	dach1-201	170465	dach1-201;dach1-202;dach1-203;dach1-204;dach1-205;dach1-206;dach1-207	dach1;dach1;dach1;dach1;dach1;dach1;dach1	0;0;0;0;0;0;0	FALSE	Intron	45	57	-1.73404	0.0829113	0
633	cg25331358	5	18065681	ppm1d	2	NRXN1	50055026	ACTACTCGACCAAGTCGATATGGAATTCGCTGTCTAGCAATCGCCAGGCG	Exon (ppm1d-201/ppm1d, exon 5 of 6)	17993450	18298263	304814	ppm1d-201	232581	ppm1d-201;ppm1d-202;ppm1d-203;ppm1d-204;ppm1d-205	ppm1d;ppm1d;ppm1d;ppm1d;ppm1d	0;0;0;0;0	FALSE	Exon	8	11	1.72912	0.0837879	0
634	cg11694987	9	23674528	micall2	7	MICALL2	1404221	CGAATTAATTAGATGTGTTAATGAGCTAAAAGCAACCCAAATTAAATTAA	Distal Intergenic	23770535	23809526	38992	micall2-201	134949				TRUE	Intergenic_downstream	4	4	-1.7282	0.0839529	0
635	cg16940931	1	122931283	gas1	9	GAS1	86941022	ATTATGTGCTTAACATTTCCATAACAAAAGTGCCACTCGACTTCTCCCCG	Distal Intergenic	122935788	122938626	2839	gas1-201	7391	gas1-201	gas1	7342	TRUE	Intergenic_downstream	5	5	1.72764	0.0840522	0
636	cg23795168	6	32683800	hibadh	7	HIBADH	27553313	CCAACTTGGGATAGAAGAACGGCTATTGCTTCCAATTTAAGGATCTATCG	Intron (hibadh-201/hibadh, intron 5 of 8)	32621819	32707613	85795	hibadh-201	61933	hibadh-201;hibadh-202	hibadh;hibadh	0;0	FALSE	Intron	5	5	1.72733	0.0841093	0
637	cg22094880	2	112265798	tfdp1	3	TFDP2	141974166	GAAATTATGTTCATTGCCATTAGCACATTTAAAGCATCATAAACTCTTCG	Exon (tfdp1-201/tfdp1, exon 5 of 9)	112260119	112278265	18147	tfdp1-201	12466	tfdp1-201;tfdp1-202	tfdp1;tfdp1	0;0	FALSE	Exon	1	1	1.7258	0.0843825	0
638	cg08836210	1	171795805	fam172a	5	FAM172A	93891787	GACTTGTATATTATACTCATTGCAATTAACCAAACAAAAGATTTTAACCG	Intron (fam172a-201/fam172a, intron 5 of 9)	171618687	171853199	234513	fam172a-201	57393	fam172a-201;fam172a-202;fam172a-203;fam172a-204;fam172a-205;fam172a-206;fam172a-207;fam172a-208	fam172a;fam172a;fam172a;fam172a;fam172a;fam172a;fam172a;fam172a	0;0;0;0;0;0;0;0	FALSE	Intron	15	15	1.7243	0.0846534	0
639	cg27034044	KV	124577	erp29	3	MECOM	169579222	TTCCTTGAATAGACCCTTGCAGCTCAAGTAAGAGGCGATGTAATGAAGCG	Distal Intergenic	191192	191892	701	erp29-201	-66614				TRUE	Intergenic_upstream	14	30	1.72417	0.0846775	0
640	cg21988562	5	103993575	rsrc1	3	RSRC1	158308693	TTAATTTCCTCCATGCCCTTGACATCCACAGATACCATTAAGATTAAGCG	Intron (rsrc1-201/rsrc1, intron 5 of 9)	103916818	104060154	143337	rsrc1-201	66578	rsrc1-201;rsrc1-202	rsrc1;rsrc1	0;0	FALSE	Intron	19	19	1.72188	0.0850905	0
641	cg13582029	8	83603529	ap5m1	14	AP5M1	57292407	CGCACACCCTGGTAGTGTTCTAGTGATCTCCCTAATCTCAGTTGCACTTT	Distal Intergenic	83609041	83625059	16019	ap5m1-201	21530				TRUE	Intergenic_downstream	5	5	1.71746	0.0858944	0
642	cg09622673	7	22279712	btrc	10	BTRC	101452071	TTAACGAGGCAGCAGCAATAACAAGTCAAATTTGCATAGAGAATTGCTCG	Intron (btrc-201/btrc, intron 3 of 0)	22238226	22334016	95791	btrc-201	41438	btrc-201;btrc-202;btrc-203;btrc-204;btrc-205;btrc-206;btrc-207;btrc-208;btrc-209	btrc;btrc;btrc;btrc;btrc;btrc;btrc;btrc;btrc	0;0;0;0;0;0;0;0;0	FALSE	Intron	28	48	-1.71738	0.0859095	0
643	cg27425459	2	108077914	mrps9	2	MRPS9	105081131	CGCCGGTTTGATCTGTGGTAATATTTGTGAAGGTTCCATATGGACTTGAG	Intron (mrps9-201/mrps9, intron 5 of 12)	108042931	108093287	50357	mrps9-201	34983	mrps9-201;mrps9-202	mrps9;mrps9	0;0	FALSE	Intron	9	29	1.71617	0.0861302	0
644	cg24835507	4	62948728	zfhx3	16	ZFHX3	73317496	ATCCGGCATCTATAATTATGCTATTTTCTCTCCTGTGCTGATTAAATACG	Distal Intergenic	63035727	63099735	64009	zfhx3-201	-86998				TRUE	Intergenic_upstream	15	33	-1.71393	0.0865419	0
645	cg04561751	2	152805592	cdk8	13	CDK8	26393429	CGACAGTGAAATATTGGTTCTGACGTTAGTAGTTCTGCAAATATACACCC	Exon (cdk8-201/cdk8, exon 6 of 12)	152794188	152816600	22413	cdk8-201	10959	cdk8-201;cdk8-202;cdk8-203;cdk8-204;cdk8-205;cdk8-206;cdk8-207;cdk8-208	cdk8;cdk8;cdk8;cdk8;cdk8;cdk8;cdk8;cdk8	0;0;0;0;0;0;0;0	FALSE	Exon	2	2	1.71375	0.0865744	0
646	cg07890174	1	44095332	dgcr8	4	GRIA2	157361001	CTTGTTCATTCAGTTTTAGTACTGCGAGGTTAACCGCATTTCTTGAAACG	Exon (dgcr8-202/dgcr8, exon 15 of 14)	44092476	44168792	76317	dgcr8-201	73459	dgcr8-201;dgcr8-202;dgcr8-203;dgcr8-204;dgcr8-205;dgcr8-206;dgcr8-207;dgcr8-208;dgcr8-209;dgcr8-210	dgcr8;dgcr8;dgcr8;dgcr8;dgcr8;dgcr8;dgcr8;dgcr8;dgcr8;dgcr8	0;0;0;0;0;0;0;0;0;0	FALSE	Exon	11	15	-1.71346	0.0866281	0
647	cg01641343	2	139834889	gmppa	12	SCN8A	51780689	CGAGTAGCCCAGGGCATTAGCTATAAGGCTGACTAAAGAGACCTACACAG	Exon (gmppa-201/gmppa, exon 23 of 29)	139817937	139912097	94161	gmppa-201	77159	gmppa-201;gmppa-202;gmppa-203;gmppa-204;gmppa-205;gmppa-206;gmppa-207;gmppa-208;gmppa-209;gmppa-210	gmppa;gmppa;gmppa;gmppa;gmppa;gmppa;gmppa;gmppa;gmppa;gmppa	0;0;0;0;0;0;0;0;0;0	FALSE	Exon	10	10	-1.71293	0.0867251	0
648	cg27662445	7	39007583	pex14	1	PEX14	10593869	CGTAATTTCATGCCCCAATGAGAAGAGCAAGGTCGAAGCAAATGCTTCCA	Intron (pex14-201/pex14, intron 3 of 10)	38908236	39040185	131950	pex14-201	99347	pex14-201	pex14	0	FALSE	Intron	11	11	1.71192	0.0869115	0
649	cg07355869	3	73036875	celf2	10	CELF2	11329003	CAGTAAGGTTTGCTGTCGTTTTTGGAACGCTTCAGCTGCACCTTCAAGCG	Exon (celf2-201/celf2, exon 12 of 12)	73035888	73176395	140508	celf2-201	139519	celf2-201;celf2-202;celf2-203;celf2-204;celf2-205;celf2-206;celf2-207;celf2-208;celf2-209;celf2-210	celf2;celf2;celf2;celf2;celf2;celf2;celf2;celf2;celf2;celf2	0;0;0;0;0;0;0;0;0;0	FALSE	Exon	7	13	1.70873	0.0875011	0
650	cg27278067	KV	456703	gsn	9	RAB14	121181442	CACTAGCAGCCACAGCCTTCTCTCTGGGGTTGGGGTTCACTGGTTAGCCG	3' UTR	340875	541744	200870	gsn-201	115780	cntrl-201;cntrl-202;cntrl-203;gsn-201;rab14-201;rab14-202	cntrl;cntrl;cntrl;gsn;rab14;rab14	62007;58492;58469;0;0;0	FALSE	threeUTR	1	1	1.70831	0.0875789	0
651	cg18315514	2	23117550	usp25	21	MIR99AHG	16534776	TCAGAAAATGGTGGATCTTAATACTTGACTTTAGCCAGACTCAGCAAGCG	Distal Intergenic	22860170	22918849	58680	usp25-210	257332				TRUE	Intergenic_downstream	6	8	-1.70825	0.0875903	0
652	cg20867091	2	49507331	cyb5r1	17	MRM1	36721897	ATAGGAGTAGCCACACCTCTTCTGTTACAAATCATTAAAGGTGTTGAACG	Distal Intergenic	49323749	49339374	15626	cyb5r1-201	-167958				TRUE	Intergenic_upstream	13	13	-1.70743	0.0877416	0
653	cg04109263	1	120663603	tle4	9	TLE4	79395874	TTAGGGCTCCAGTCAGCAGCCCGTGCCAGCTGGAAACTGAGAAACAAGCG	Distal Intergenic	120778415	120864066	85652	tle4-202	-114860				TRUE	Intergenic_upstream	16	34	-1.70699	0.0878238	0
654	cg12685265	3	67724734	kmt2e	7	KMT2E	105015676	GTGTGGAGGACCCGAGCTGATTAGATTACCACAACATCAGCCTGGGGCCG	Intron (kmt2e-204/kmt2e, intron 1 of 25)	67661654	67726712	65059	kmt2e-204	1977	kmt2e-204;kmt2e-205;kmt2e-208	kmt2e;kmt2e;kmt2e	0;0;0	FALSE	Intron	3	4	-1.70525	0.0881476	0
655	cg22299662	5	10151926	prox1	1	PROX1-AS1	213783361	CGTTTCAAGTGTCAATCAAAAAGGAAGGACGCAGCTTAGGTCCTGGTCAT	Distal Intergenic	9962015	10008559	46545	prox1-201	-143416				TRUE	Intergenic_upstream	6	34	1.70377	0.0884237	0
656	cg14615301	4	22109170	tshz3	19	TSHZ3	31336871	CGATGCTGGAGAGAAGTCTGATTATGAACAGAAGTAATATTTATTGTTTG	Distal Intergenic	22155482	22158631	3150	tshz3-201	-46312				TRUE	Intergenic_upstream	30	47	1.7032	0.0885299	0
657	cg23489132	5	15111176	six3	2	CAMKMT	44805225	AAAATATTTATTGCTTTTGACAGTTCCACAAGGGGCAAAAATCCTTGTCG	Distal Intergenic	15228931	15234377	5447	six3-201	-117754				TRUE	Intergenic_upstream	13	16	1.70309	0.0885512	0
658	cg11128281	1	47287283	lrba	4	LRBA	150599078	CGGCGACGATTTGTGCGTAACCCTCTAGGATCGACACATCCTGAAGCGAC	Exon (lrba-201/lrba, exon 36 of 55)	47138240	47497423	359184	lrba-201	149043	lrba-201;lrba-202;lrba-203;lrba-204;lrba-205;lrba-206;lrba-207;lrba-208;lrba-209;lrba-210	lrba;lrba;lrba;lrba;lrba;lrba;lrba;lrba;lrba;lrba	0;0;0;0;0;0;0;0;0;0	FALSE	Exon	5	19	1.70059	0.0890195	0
659	cg19623982	4	82952061	rnf220.1	1	RNF220	44485755	CGACAGGTTTAGGGCCTGCTTTATTTAAGATGCTGGGGTAATTACATGGG	Intron (rnf220.1-201/rnf220.1, intron 2 of 1)	82932621	83039957	107337	rnf220.1-201	19440	rnf220.1-201;rnf220.1-202;rnf220.1-203;rnf220.1-204;rnf220.1-205	rnf220.1;rnf220.1;rnf220.1;rnf220.1;rnf220.1	0;0;0;0;0	FALSE	Intron	28	31	-1.70038	0.0890601	0
660	cg25398727	KV	390120	xkr6	8	XKR6	10898710	CGAAGATCCCAAAATAGAGCTGGAAGATGGAAGCAAAGAGGGCAAAAGAG	Exon (xkr6-201/xkr6, exon 3 of 3)	388604	488157	99554	xkr6-201	97988	xkr6-201;xkr6-202	xkr6;xkr6	0;0	FALSE	Exon	4	4	-1.69914	0.0892924	0
661	cg05030995	6	22903682	cdk14	7	CDK14	91114606	CGTTAAACATCAGGAGCAGTGAAACCTTTTGAAGGGGGGAGAATAAAGAT	Intron (cdk14-201/cdk14, intron 13 of 14)	22669936	22944849	274914	cdk14-201	233746	cdk14-201;cdk14-202;cdk14-203;cdk14-204	cdk14;cdk14;cdk14;cdk14	0;0;0;0	FALSE	Intron	7	7	-1.69886	0.0893454	0
662	cg26214460	1	92354037	nkx6-1	4	LOC101928978	84325019	TTGGTAAAAGTCAGGCGTGTGTGAATCAGAGCCCGGGCCTCGCCACGGCG	Distal Intergenic	92534907	92540221	5315	nkx6-1-201	186232				TRUE	Intergenic_downstream	8	8	1.69613	0.0898612	0
663	cg17734714	6	133605650	zc3h3	8	ZC3H3	143439403	AATATGACAATAAAATGATAGCCGTATGGTCGCAAATTTGCAGCCCGCCG	Intron (zc3h3-201/zc3h3, intron 11 of 11)	133592446	133691883	99438	zc3h3-201	86232	zc3h3-201	zc3h3	0	FALSE	Intron	5	5	1.69587	0.0899109	0
664	cg17892435	1	58846101	pitx2	4	PITX2	110634479	AACATTTGAAGTCTGGACTAATAAAATCCCATCTGTGTTACTTCATATCG	Intron (pitx2-201/pitx2, intron 1 of 4)	58843293	58860266	16974	pitx2-201	2760	pitx2-201;pitx2-202	pitx2;pitx2	0;0	FALSE	Intron	3	8	1.69534	0.0900101	0
665	cg25906744	8	34061633	tspan6	X	LOC389895	140088074	AGGGGCGGAGCTGTGGGAGGCAGCCATGGGTGCCATAATAGGCACCTGCG	Distal Intergenic	33968677	33978581	9905	tspan6-201	-83004				TRUE	Intergenic_upstream	1	1	1.69501	0.0900735	0
666	cg17334876	KV	90868	SPEN	1	SPEN	15872986	ACTACGAGATGCTATGGAAACTGTATCATCCAATCCCCGAGCAGCACTCG	Exon (SPEN-201/SPEN, exon 2 of 16)	45456	98629	53174	SPEN-201	7760	SPEN-201	SPEN	0	FALSE	Exon	5	6	1.69419	0.0902292	0
667	cg19829166	7	51839800	neurog3	10	NEUROG3	69577135	AAGCCCCACCTGTCTCCAGTGTTTGCTAAAATAATAATAAATAGATTTCG	Distal Intergenic	51833133	51833813	681	neurog3-201	6619				TRUE	Intergenic_downstream	1	1	-1.69331	0.0903974	0
668	cg05228254	2	95362152	auts2	7	AUTS2	70437054	TTAAAATGACATGGATAATGCACATGTCAGCAAGCTGACAGTCCTGGCCG	Distal Intergenic	95056084	95083797	27714	auts2-203	-278307				TRUE	Intergenic_upstream	49	52	1.6927	0.0905133	0
669	cg10107891	9	69510962	nr4a2	2	LINC01876	156135263	CAGTAAAAGGTCTTATAAAAATGATCACATACACATGAGAGATTAATGCG	Distal Intergenic	69410725	69420179	9455	nr4a2-202	100189				TRUE	Intergenic_downstream	19	31	-1.6926	0.090531	0
670	cg12854176	9	35651808	lsm12	22	RBFOX2	35768267	CGGCCCTCTACCACGGTGCCGTGTAATTTCTCCCTGGCCCTGTCTGCATC	Exon (lsm12-201/lsm12, exon 4 of 11)	35539836	35699673	159838	lsm12-201	47816	lsm12-201;lsm12-202;lsm12-203	lsm12;lsm12;lsm12	0;0;0	FALSE	Exon	11	17	1.69259	0.0905331	0
671	cg20046608	2	88158102	tbx2	17	LOC101927855	61399811	CGCTTTTTGGACCAATTGTGGGTCTCCGGGGGCGGGGTTTTGACAGCTCA	Promoter (<=1kb)	88143946	88158054	14109	tbx2-201	-97	tbx2-201	tbx2	0	FALSE	Promoter	6	15	1.68638	0.0917225	0
672	cg26806175	4	27562457	cnot1	16	CNOT1	58599350	CGCCCCAACCAGCAATGAATCTTGACTCGCTCTCGCTGGCCTTGTCTCAA	5' UTR	27554703	27636656	81954	cnot1-201	7754	cnot1-201;cnot1-202;cnot1-203;cnot1-204;cnot1-205;cnot1-206;cnot1-207;cnot1-208;cnot1-209;cnot1-210	cnot1;cnot1;cnot1;cnot1;cnot1;cnot1;cnot1;cnot1;cnot1;cnot1	0;0;0;0;0;0;0;0;0;0	FALSE	fiveUTR	4	13	1.68446	0.0920922	0
673	cg03117327	8	68647010	vrk1	14	LINC02325	97413106	CAGATCTGATCAGGGCGCTGATGTGTTCAGCGCCAAATCACACAACAGCG	Distal Intergenic	68323727	68340257	16531	vrk1-206	323284				TRUE	Intergenic_downstream	32	38	1.68445	0.0920954	0
674	cg02620514	6	103013069	ythdf3	8	YTHDF3	63187560	TTTGAAGTTAAATGGATCTTTGTCAAAGATGTTCCCAATAACCAATTACG	Exon (ythdf3-201/ythdf3, exon 4 of 5)	103001083	103015673	14591	ythdf3-201	11938	ythdf3-201;ythdf3-202	ythdf3;ythdf3	0;0	FALSE	Exon	4	5	1.68374	0.092232	0
675	cg07837584	KV	1425592	eri2	18	ZNF407	74796756	GACTGTCAGAAAATGATGACACCATGTTTTACAGTTTAAATAGAATTACG	Intron (eri2-201/eri2, intron 4 of 8)	1363201	1545549	182349	eri2-201	119956	eri2-201;eri2-202	eri2;eri2	0;0	FALSE	Intron	25	25	1.68328	0.0923217	0
676	cg07676047	5	95883141	sox2	3	SOX2-OT	181701274	CGCGCTGTCTTATTTACAGCCCACTGCTTGCTGTAGAGTCTTTGTTAGGA	Promoter (5-6kb)	95888751	95890970	2220	sox2-201	-5610				FALSE	Promoter	2	19	1.68169	0.0926298	0
677	cg27379398	6	54886625	cdh6	5	CDH6	30926492	TTTGAACTGCTGAGGTCCACATAAATTCAGGTTATCCATACAGCCGTGCG	Distal Intergenic	54348917	54476293	127377	cdh6-210	-410284				TRUE	Intergenic_upstream	1	1	1.68086	0.0927898	0
678	cg23485338	5	30228808	meis1	2	LINC01798	66700284	GGTTAAAGTTGATTTGAAGGTCAGCAGTAAAACAACAGACAAACCAGACG	Distal Intergenic	30035530	30139264	103735	meis1-207	193230				TRUE	Intergenic_downstream	12	42	1.68045	0.0928699	0
679	cg11880609	5	24729998	ralgapa2	20	RALGAPA2	20492651	AATCTAACGAGGCGTCTGTGTCCCAGGGAGCCCGCAGCATGTCCCTGGCG	Intron (ralgapa2-201/ralgapa2, intron 29 of 31)	24665797	24845467	179671	ralgapa2-201	115468	ralgapa2-201;ralgapa2-202;ralgapa2-203;ralgapa2-204;ralgapa2-205;ralgapa2-206;ralgapa2-207;ralgapa2-208;ralgapa2-209;ralgapa2-210	ralgapa2;ralgapa2;ralgapa2;ralgapa2;ralgapa2;ralgapa2;ralgapa2;ralgapa2;ralgapa2;ralgapa2	0;0;0;0;0;0;0;0;0;0	FALSE	Intron	7	7	1.67996	0.092966	0
680	cg10450897	6	117594190	zfpm2	8	ZFPM2-AS1	105592803	TCAATCACTGGGCTTTTTTAAACTGCTTGCCTAAGAGCAAATGTGAGGCG	Intron (zfpm2-201/zfpm2, intron 4 of 7)	117482654	117727647	244994	zfpm2-201	133456	zfpm2-201	zfpm2	0	FALSE	Intron	29	44	-1.67979	0.092998	0
681	cg03964231	5	15030866	camkmt	2	CAMKMT	44743959	TTTGAGAAGCATTTCCATTTTCTGGAATTGCCTCTGTTTCATGCTTGACG	Intron (camkmt-201/camkmt, intron 8 of 10)	14835732	15068256	232525	camkmt-201	195086	camkmt-201;camkmt-202;camkmt-203	camkmt;camkmt;camkmt	0;0;0	FALSE	Intron	21	23	1.67882	0.0931875	0
682	cg17856663	4	9937387	elp4	11	ELP4	31655661	CGTGTAAGCTTGTTTTGTGTGAGAGCTGCTGTGGTTTTAGCAGAGAGATT	Intron (elp4-201/elp4, intron 9 of 9)	9811576	10045288	233713	elp4-201	107852	elp4-201;elp4-202;elp4-203;elp4-204;elp4-205	elp4;elp4;elp4;elp4;elp4	0;0;0;0;0	FALSE	Intron	16	22	1.67852	0.0932459	0
683	cg01841002	1	171701144	fam172a	5	FAM172A	93777710	CGTCCTCACTGTGGAAAGATCCTTGACTGGTAGATCAAGTGTCTTATTGT	Intron (fam172a-201/fam172a, intron 8 of 9)	171618687	171853199	234513	fam172a-201	152006	fam172a-201;fam172a-202;fam172a-203;fam172a-204;fam172a-205;fam172a-206;fam172a-207;fam172a-208	fam172a;fam172a;fam172a;fam172a;fam172a;fam172a;fam172a;fam172a	0;0;0;0;0;0;0;0	FALSE	Intron	15	15	1.67724	0.0934964	0
684	cg06275769	1	122031323	hnrnpk	9	HNRNPK	83975522	CTGCTGTCTGGGACTGAAACACTGGCATTGTACTGCATTGGTCATTGGCG	Exon (hnrnpk-201/hnrnpk, exon 5 of 15)	122024314	122035402	11089	hnrnpk-201	4078	hnrnpk-201;hnrnpk-202;hnrnpk-203;rmi1-201	hnrnpk;hnrnpk;hnrnpk;rmi1	0;0;0;-4922	FALSE	Exon	3	11	-1.67537	0.0938626	0
685	cg02171705	2	72500302	tbl1x	X	TBL1X	9463141	CGCCTTGCTCAGTCATTCAGATTTGGAAAGTAAATAACAAGTTGACATCA	Promoter (<=1kb)	72360492	72500131	139640	tbl1x-204	-220	tbl1x-202;tbl1x-203;tbl1x-204;tbl1x-205;tbl1x-206;tbl1x-207;tbl1x-208;tbl1x-209;tbl1x-210	tbl1x;tbl1x;tbl1x;tbl1x;tbl1x;tbl1x;tbl1x;tbl1x;tbl1x	-190;-190;-171;-171;-171;-171;-171;-171;-171	FALSE	Promoter	2	2	-1.67265	0.0943966	0
686	cg25633206	5	75526214	snx3	6	SNX3	108227361	TACCTGTAAGCTTGATATGTTGTTTCAGAGATTAACTTTATAGACTTCCG	Intron (snx3-201/snx3, intron 1 of 3)	75515259	75537245	21987	snx3-201	10907	snx3-201	snx3	0	FALSE	Intron	1	1	1.67259	0.0944083	0
687	cg13456081	3	57718652	foxp2	7	FOXP2	114533366	TCTTTTCATAATTGATCAGGGGATGACTGCCTTCCCTGAGGGTTAAGACG	Intron (foxp2-201/foxp2, intron 2 of 16)	57672546	57818616	146071	foxp2-201	46058	foxp2-201;foxp2-202;foxp2-203;foxp2-204;foxp2-205;foxp2-206;foxp2-207;foxp2-208;foxp2-209	foxp2;foxp2;foxp2;foxp2;foxp2;foxp2;foxp2;foxp2;foxp2	0;0;0;0;0;0;0;0;0	FALSE	Intron	30	48	1.67115	0.0946925	0
688	cg22550206	9	69510993	nr4a2	2	LINC01876	156135232	CGCTAGACTGTCACCTATGGTGAAATGCTAAAATACAGAAATCAATATTA	Distal Intergenic	69410725	69420179	9455	nr4a2-202	100317				TRUE	Intergenic_downstream	19	31	-1.66833	0.0952504	0
689	cg08321639	6	120984842	trps1	8	TRPS1	115668975	CGTCAGTTTCAAGACACCAACACTATTAATATCAAAGGAGCCTTCGCGGA	Promoter (<=1kb)	120806538	120985165	178628	trps1-202	274	trps1-201;trps1-202;trps1-203	trps1;trps1;trps1	0;0;0	FALSE	fiveUTR	3	6	-1.6683	0.0952552	0
690	cg01426713	5	77144996	prdm1	6	PRDM1	106069658	CTGGAAGAACAGACTGTATTAGGGGATTTACCTTCCACGTGTTTGGCACG	Promoter (3-4kb)	77125218	77141247	16030	prdm1-202	-3701	prdm1-202	prdm1	-3701	FALSE	Promoter	1	1	-1.6658	0.0957536	0
691	cg19327672	5	14633302	lrpprc	2	LRPPRC	43905717	AAAGGTCAAGCATTGTGACATACCTTTCAAATAATCCCGCCTAACTTGCG	Exon (lrpprc-201/lrpprc, exon 31 of 38)	14616113	14698043	81931	lrpprc-201	64740	lrpprc-201;lrpprc-202;lrpprc-203;lrpprc-204;lrpprc-205;lrpprc-206;lrpprc-207;lrpprc-208;lrpprc-209;lrpprc-210	lrpprc;lrpprc;lrpprc;lrpprc;lrpprc;lrpprc;lrpprc;lrpprc;lrpprc;lrpprc	0;0;0;0;0;0;0;0;0;0	FALSE	Exon	7	12	1.66486	0.0959405	0
692	cg21528042	1	154777094	cux2	12	CUX2	111151217	CGGAATAGCTGACAGGAATAATCTGAATTATTATTAGCTCTGCAAGTATT	Intron (cux2-202/cux2, intron 1 of 16)	154630337	154832503	202167	cux2-202	55360	cux2-202;cux2-203;cux2-204	cux2;cux2;cux2	0;0;0	FALSE	Intron	11	11	-1.66471	0.0959699	0
693	cg18475684	10	5074493	hoxb5	17	HOXB5	48593840	CGTTAGGGAATCACGTGCTTTTGTTGACCAGTCGTAAATTCTCGCTGATG	Promoter (<=1kb)	5072398	5074397	2000	hoxb5-201	-145	hoxb5-201;hoxb6-201	hoxb5;hoxb6	-96;4434	FALSE	Promoter	8	9	1.66439	0.0960335	0
694	cg25303326	6	126976375	phf20l1	8	PHF20L1	132777850	TAGTCCAGTGCCTCCAAACGAGCACCAATCTCAAAAGTGATTCCAGGGCG	Exon (phf20l1-201/phf20l1, exon 2 of 18)	126920137	126979656	59520	phf20l1-201	3280	phf20l1-201;phf20l1-202;phf20l1-203;phf20l1-204;phf20l1-205	phf20l1;phf20l1;phf20l1;phf20l1;phf20l1	0;0;0;0;0	FALSE	Exon	1	1	1.66204	0.0965044	0
695	cg23783686	1	97233968	pax5	9	PAX5	36940266	CGATTAAACCTCATCTGTTATTGATATGGGCTGCAGTCGGGCCATTACAG	Intron (pax5-201/pax5, intron 6 of 8)	97179954	97277163	97210	pax5-201	54014	pax5-201;pax5-202	pax5;pax5	0;0	FALSE	Intron	7	11	-1.66175	0.0965619	0
696	cg23963089	5	36674957	gipc1	6	ASCC3	100514951	CGGCACCAGATTGCTCTGCAAATTGAAGCACTTTTGAGCCAAATAACCAT	Intron (gipc1-201/gipc1, intron 11 of 6)	36667253	36740008	72756	gipc1-201	65002	gipc1-201;gipc1-202;gipc1-203;gipc1-204;gipc1-205;gipc1-206	gipc1;gipc1;gipc1;gipc1;gipc1;gipc1	0;0;0;0;0;0	FALSE	Intron	4	4	1.66069	0.096775	0
697	cg04098553	KV	86539	fbxl13	11	TEAD1	12864906	TCTTGCCAGAAGGAAATCTCGTGATTTTCATTCCAAGCTAAAGGTATGCG	Exon (fbxl13-201/fbxl13, exon 4 of 11)	39026	101592	62567	fbxl13-201	47465	fbxl13-201;fbxl13-202;fbxl13-203	fbxl13;fbxl13;fbxl13	0;0;0	FALSE	Exon	2	2	-1.65787	0.0973432	0
698	cg20655014	6	84174865	sh3kbp1	6	TFAP2A-AS2	9933163	TGATTAAAATAATTACAAATTGCACCCTGACAAGCAAGAGCAAAATTTCG	Promoter (<=1kb)	84160355	84175673	15319	sh3kbp1-201	807	sh3kbp1-201	sh3kbp1	0	FALSE	Promoter	1	3	-1.65766	0.0973866	0
699	cg23258673	8	89488015	galnt16	14	GALNT16	69260303	CGCGCCAATGCCATCGCCATCCTGACCGTAGCCTGGATCCTGGGCACTTT	Promoter (<=1kb)	89487865	89540806	52942	galnt16-201	150	galnt16-201	galnt16	0	FALSE	Exon	3	3	-1.65718	0.0974829	0
700	cg20701299	5	30058805	meis1	2	MEIS1	66461787	CGGAATGCCTCACAGATCATAGCGGAATCAGAATTTCCAGCAAGGAAAAT	Intron (meis1-201/meis1, intron 6 of 9)	30031460	30138750	107291	meis1-201	27345	meis1-201;meis1-202;meis1-203;meis1-204;meis1-205;meis1-206;meis1-207	meis1;meis1;meis1;meis1;meis1;meis1;meis1	0;0;0;0;0;0;0	FALSE	Intron	11	42	1.65499	0.0979265	0
701	cg06598302	8	27523910	gria3	11	GRIA4	105966085	TGGCAGCGGGGGAGGTGACTCCAAGGTTAGCCTCAATGTCACCAAAAGCG	Intron (gria3-201/gria3, intron 14 of 16)	27229059	27531488	302430	gria3-201	294803	gria3-201;gria3-202;gria3-203;gria3-204;gria3-205;gria3-206;gria3-207;gria3-208;gria3-209;gria3-210	gria3;gria3;gria3;gria3;gria3;gria3;gria3;gria3;gria3;gria3	0;0;0;0;0;0;0;0;0;0	FALSE	Intron	6	9	1.6549	0.0979442	0
702	cg24978178	4	96219675	lmo4.1	1	LINC01364	87356854	CGTGTTGCTAATTCATTTCCAGATTTAATTAGCTCAGAGAAGAAATGTTG	Distal Intergenic	96255864	96270876	15013	lmo4.1-202	51152				TRUE	Intergenic_downstream	13	33	-1.65344	0.0982422	0
703	cg26261811	1	189263201	wdr7	18	WDR7	56756650	CGGGTCTGTTAGGTTTGTCTTTATTGCTTGAACCATCAGGGAGTTATGAG	Exon (wdr7-201/wdr7, exon 15 of 28)	189090236	189316929	226694	wdr7-201	53679	wdr7-201;wdr7-202;wdr7-203;wdr7-204;wdr7-205;wdr7-206;wdr7-207;wdr7-208;wdr7-209;wdr7-210	wdr7;wdr7;wdr7;wdr7;wdr7;wdr7;wdr7;wdr7;wdr7;wdr7	0;0;0;0;0;0;0;0;0;0	FALSE	Exon	1	5	1.65203	0.0985288	0
704	cg03457443	5	86192318	srsf12	6	SRSF12	89107181	CGATATGGCCCTATAGTAGACGTTTACATTCCACTTGACTTCTACACTCG	Exon (srsf12-201/srsf12, exon 2 of 5)	86189355	86202322	12968	srsf12-201	2915	srsf12-201;srsf12-202	srsf12;srsf12	0;0	FALSE	Exon	3	3	1.65163	0.0986109	0
705	cg20059238	5	28593180	wdpcp	2	WDPCP	63434717	CTTGCCATTGCTGGTCAGCAATAATCGAACCACTTTCTGGGGATTAAGCG	Intron (wdpcp-201/wdpcp, intron 7 of 16)	28516768	28626482	109715	wdpcp-201	33301	wdpcp-201;wdpcp-202;wdpcp-203;wdpcp-204;wdpcp-205;wdpcp-206	wdpcp;wdpcp;wdpcp;wdpcp;wdpcp;wdpcp	0;0;0;0;0;0	FALSE	Intron	4	4	1.65093	0.0987522	0
706	cg13132580	8	48666585	fgf13	X	FGF13	138857634	CGTAACATAATGTATTCCTGTGTGCCAGGGGGGGCGTCATCCAGAACTGT	Exon (fgf13-204/fgf13, exon 2 of 6)	48576278	48751119	174842	fgf13-202	84485	fgf13-202;fgf13-203;fgf13-204	fgf13;fgf13;fgf13	0;0;0	FALSE	Exon	5	5	-1.65041	0.0988598	0
707	cg08341143	6	36995996	irx1	5	LINC01377	3226545	TGTAATGCAAACACGAGCCTTCCAACCCATTAAATTGTTGATGTTATGCG	Distal Intergenic	37229542	37234639	5098	irx1-201	-233594				TRUE	Intergenic_upstream	9	12	-1.65032	0.0988783	0
708	cg05202136	1	16017361	msantd1	4	MSANTD1	3249118	CGTCATTTTGATGTCACGTTTCCATAGCAACAGAGCAACTGCATAAGCTA	Promoter (<=1kb)	16010408	16017321	6914	msantd1-201	-89	msantd1-201	msantd1	-40	FALSE	Promoter	2	2	1.65001	0.0989408	0
709	cg01670345	1	175206642	adamts6	5	ADAMTS6	65242139	CGAGATTTTCGAGAGAAACAGTGTGCAGACTTTGACAATATGCCTTTCCG	Exon (adamts6-201/adamts6, exon 16 of 26)	175090236	175253117	162882	adamts6-201	116358	adamts6-201;adamts6-202;adamts6-203;adamts6-204	adamts6;adamts6;adamts6;adamts6	0;0;0;0	FALSE	Exon	8	10	1.64874	0.0992003	0
710	cg10144148	9	23367755	uncx	7	UNCX	1226421	AATTAGAGCTAAGTTAACCTGATTTCCCTTAATTAAAACATCTTTTCTCG	Distal Intergenic	23386506	23392258	5753	uncx-201	-18799				TRUE	Intergenic_upstream	3	56	-1.64744	0.0994673	0
711	cg19182173	5	106069173	mbnl1	3	MBNL1	152446686	CGAGCACATGATGGCAATGGGCCAGTGGGGTTCAAGCGCATTAACATAAA	Intron (mbnl1-201/mbnl1, intron 5 of 8)	106057404	106162603	105200	mbnl1-201	93381	mbnl1-201;mbnl1-202;mbnl1-203;mbnl1-204;mbnl1-205	mbnl1;mbnl1;mbnl1;mbnl1;mbnl1	0;0;0;0;0	FALSE	Intron	6	23	-1.64721	0.0995139	0
712	cg19115985	1	120422349	psat1	9	PSAT1	78526270	CGTTAAATGTCAGACACTATTGTGTAATTATACTTTGTAAATGCTGAATG	Distal Intergenic	120348685	120355984	7300	psat1-205	73713				TRUE	Intergenic_downstream	11	11	-1.64694	0.0995714	0
713	cg04083403	5	104144266	shox2	3	SHOX2	157920803	CGTCCTGCTATGGAAATCTGAATACTCTCAACAGGTTCGAGCTAATGAAA	Distal Intergenic	104067676	104073186	5511	shox2-202	76639				TRUE	Intergenic_downstream	15	18	1.64689	0.0995812	0
714	cg19867798	6	82144658	nr4a2	9	STX17-AS1	99832755	CGTCTCTTGTCTACTGGGCAGTTTTTATTTGCCAGGCAAACATATTTTGC	Exon (nr4a2-201/nr4a2, exon 2 of 6)	82101374	82146784	45411	nr4a2-201	2077	nr4a2-201;sec61b-201	nr4a2;sec61b	0;0	FALSE	Exon	7	31	1.64464	0.100044	0
715	cg09513654	KV	335946	tcf7l2	10	TCF7L2	113119150	CGGTCCCATTATGCGGTCTCTGCTCTCATTGTAAATTCTGTCAACGAAGT	Intron (tcf7l2-201/tcf7l2, intron 4 of 12)	294347	436699	142353	tcf7l2-201	100704	tcf7l2-201;tcf7l2-202;tcf7l2-205;tcf7l2-203;tcf7l2-204	tcf7l2;tcf7l2;tcf7l2;tcf7l2;tcf7l2	0;0;0;0;0	FALSE	Intron	18	31	-1.64403	0.100169	0
716	cg21615099	1	164440781	tbca	5	TBCA	77912784	CGCTTCAGCTCTGCCCCTGCAACAGAGGATCTAATCAATCTGCCGGCTAT	Distal Intergenic	164507911	164536126	28216	tbca-202	-67130				TRUE	Intergenic_upstream	43	51	-1.64398	0.10018	0
717	cg11417778	2	11006863	paxbp1	21	PAXBP1	32755277	CGACAAGATGATATTAAAGATGAATCTTCGGAGTTTTCAAGCCATTCAAG	Exon (paxbp1-201/paxbp1, exon 9 of 19)	10995676	11019387	23712	paxbp1-201	11187	paxbp1-201;paxbp1-202;paxbp1-203	paxbp1;paxbp1;paxbp1	0;0;0	FALSE	Exon	7	7	1.64114	0.100768	0
718	cg15706730	4	103810491	rnf2	1	RNF2	185093161	TTGTTGATCCTGGCTAATACTCTCTCTTGATGAGCTTCATACTCATCACG	Exon (rnf2-201/rnf2, exon 4 of 7)	103806491	103814076	7586	rnf2-201	3584	rnf2-201	rnf2	0	FALSE	Exon	1	1	1.64105	0.100786	0
719	cg16774566	2	53445746	pum1	1	PUM1	30953765	CGGGAGATTGCTGGACATATAATGGAATTTTCCCAAGACCAGCATGGGTC	Exon (pum1-201/pum1, exon 16 of 23)	53411165	53452418	41254	pum1-201	34581	pum1-201;pum1-202;pum1-203;pum1-204;pum1-205;pum1-206;pum1-207;pum1-208;pum1-209	pum1;pum1;pum1;pum1;pum1;pum1;pum1;pum1;pum1	0;0;0;0;0;0;0;0;0	FALSE	Exon	1	3	1.64021	0.100962	0
720	cg15973802	6	63815727	cul1	7	CUL1	148757106	CGGCGAACCCAATGTCTATTGAGGTAGGCACAAATTCCATTCAGCACTTT	Exon (cul1-201/cul1, exon 2 of 19)	63793194	63822721	29528	cul1-201	6945	cul1-201;cul1-202;cul1-203;cul1-204	cul1;cul1;cul1;cul1	0;0;0;0	FALSE	Exon	3	3	-1.63869	0.101277	0
721	cg10774906	4	9708555	rcn1	11	RCN1	32200378	CGAGGGTAGATGACCTCATTAACTTGCAGCTTGTACACAATTCAATTACT	Distal Intergenic	9728441	9740275	11835	rcn1-201	31671				TRUE	Intergenic_downstream	4	4	-1.63809	0.101403	0
722	cg23296078	1	105563745	bnc2	9	BNC2	16522348	CGATTGATATAAATTCCATCTGCTCAGCAGCCAAGTGACAGAGAAGAAAT	Intron (bnc2-201/bnc2, intron 3 of 4)	105501821	105637275	135455	bnc2-201	73481	bnc2-201;bnc2-202;bnc2-203;bnc2-204	bnc2;bnc2;bnc2;bnc2	0;0;0;0	FALSE	Intron	16	27	-1.63796	0.101431	0
723	cg08410222	6	43612067	twist1	7	HDAC9	18995993	CCATAGGCTCACCAGCAGTTCTGTAAAAATAAACAGGCAATCAGAATACG	Distal Intergenic	43550970	43553327	2358	twist1-201	61098				TRUE	Intergenic_downstream	3	5	-1.63681	0.101671	0
724	cg12126599	2	124376493	dach1	13	LINC00348	71219841	TTTTTCAATTTAGCCGTTGACTTGCTATGGACACACAGCTGAAAAGGCCG	Distal Intergenic	124148430	124357936	209507	dach1-207	228015				TRUE	Intergenic_downstream	2	57	1.6357	0.101903	0
725	cg21430924	6	103419496	cyp7b1	8	CYP7B1	64722907	CGGAAGCAACAGATGAACAAAGCCCACATTCAAATCTGTAGCTCATTAAA	Distal Intergenic	103333649	103378735	45087	cyp7b1-201	-40761				TRUE	Intergenic_upstream	12	15	1.63541	0.101964	0
726	cg05977952	6	79100474	satb1	3	SATB1	18394548	GAATAAGCCTTTGGAGCAACAGGTTTCGACCAACACAGAGGTGTCTTCCG	Exon (satb1-201/satb1, exon 7 of 11)	79038088	79136054	97967	satb1-201	62338	satb1-201;satb1-202	satb1;satb1	0;0	FALSE	Exon	2	29	1.63259	0.102554	0
727	cg01107215	4	78196533	atg4c	1	ATG4C	62904033	CGGAAAATCAATACCTTTTAAATGCTGTTTATGTGTGATTAACGGTTAAT	Distal Intergenic	78144684	78161638	16955	atg4c-202	51898				TRUE	Intergenic_downstream	21	21	1.63233	0.10261	0
728	cg00376184	1	164432231	tbca	5	LOC101929154	77946548	CGGGATGGAATTCCAGAGCATATTTTTCTAATTTATGGATGGACAATAAA	Distal Intergenic	164507911	164536126	28216	tbca-202	-75680				TRUE	Intergenic_upstream	43	51	-1.6319	0.102701	0
729	cg15855685	1	93360432	mapk10	4	MAPK10-AS1	86159461	TGCTCATGTTGTAATGTTTGGCAATATATGACACATCCACTTGTTTATCG	5' UTR	93291672	93468908	177237	mapk10-201	108475	mapk10-201;mapk10-202;mapk10-203;mapk10-204;mapk10-205;mapk10-206;mapk10-207;mapk10-208;mapk10-209;mapk10-210	mapk10;mapk10;mapk10;mapk10;mapk10;mapk10;mapk10;mapk10;mapk10;mapk10	0;0;0;0;0;0;0;0;0;0	FALSE	fiveUTR	1	3	1.63147	0.102791	0
730	cg02056765	4	55909975	maf	16	LINC01229	80109818	CGACAGTTTTAATTCTTGTAGCAGCAGGCTACTGCGAGAGAAAAACAATC	Distal Intergenic	56157436	56160942	3507	maf-201	-247461				TRUE	Intergenic_upstream	2	11	-1.63066	0.102963	0
731	cg24460327	5	8217634	gpatch2	1	GPATCH2	217403211	GTTCACTCAAGCAATTCCGCAGATTACAGCTAATGAACAATATTTCCTCG	Distal Intergenic	8108693	8191438	82746	gpatch2-201	108942				TRUE	Intergenic_downstream	4	11	1.62853	0.103412	0
732	cg09200783	8	83950984	tmem260	14	TMEM260	56590439	TTAGTTGTCACTCAATGGTAACAGCTGTGAAAAGGTGAAGCGGCCCACCG	Intron (tmem260-201/tmem260, intron 2 of 13)	83925347	83957860	32514	tmem260-201	6875	tmem260-201;tmem260-202;tmem260-203	tmem260;tmem260;tmem260	0;0;0	FALSE	Intron	3	8	1.62853	0.103413	0
733	cg21852818	3	16883934	pitx1	4	PITX2	110618242	CGAGCCTGGCCAGCCTGAGACTGAAAGCAAAGCAGCACTCCAGCTTCGGC	Exon (pitx1-201/pitx1, exon 5 of 5)	16854642	16885237	30596	pitx1-201	29292	pitx1-201	pitx1	0	FALSE	Exon	3	3	-1.62842	0.103435	0
734	cg20688459	6	27498865	golga4	18	LINC01029	78034598	CGTTTATCGTTCCATTTGCACATTTTGGGAGTAATCATTATTAATTAGGA	Distal Intergenic	27165861	27220565	54705	golga4-206	-278300				TRUE	Intergenic_upstream	21	21	-1.62736	0.10366	0
735	cg20068186	6	117132378	tbl2	8	OXR1	106737592	CGTCTGCAGAGTGTGCGCAGTTCTTCAGTATTTAGAGCATCGATCCTGCG	Exon (tbl2-204/tbl2, exon 10 of 15)	117119622	117164935	45314	tbl2-201	32508	tbl2-201;tbl2-202;tbl2-203;tbl2-204;tbl2-205;tbl2-206;tbl2-207;tbl2-208;tbl2-209;tbl2-210	tbl2;tbl2;tbl2;tbl2;tbl2;tbl2;tbl2;tbl2;tbl2;tbl2	0;0;0;0;0;0;0;0;0;0	FALSE	Exon	4	4	1.62458	0.104252	0
736	cg08731014	7	33473017	hif1an	10	HIF1AN	100628381	CGGTCAAAGACAATATTTTAAGGGAAAATTAACGCAAGATTATTAACCTA	Distal Intergenic	33253545	33268262	14718	hif1an-203	219521				TRUE	Intergenic_downstream	20	20	-1.62442	0.104286	0
737	cg10674613	4	9645590	fbxl21p	11	WT1	32392014	CGACCACCTGAAGACCCACACCAGGACTCATACAGGTAAAACAAGTGCGT	Exon (fbxl21p-201/fbxl21p, exon 9 of 7)	9611417	9648288	36872	fbxl21p-201	34173	fbxl21p-201;fbxl21p-202;fbxl21p-203;fbxl21p-204;fbxl21p-205	fbxl21p;fbxl21p;fbxl21p;fbxl21p;fbxl21p	0;0;0;0;0	FALSE	Exon	3	3	-1.62421	0.104331	0
738	cg03880910	1	114059413	ptprd	9	PTPRD	8499771	AAAGTCGAGGTAGAGGCTGTCAACTCAACATCTGTTAAAGTCTCATGGCG	Exon (ptprd-201/ptprd, exon 19 of 42)	113226842	114137327	910486	ptprd-201	832523	ptprd-201;ptprd-202;ptprd-203;ptprd-204;ptprd-205;ptprd-206;ptprd-207;ptprd-208;ptprd-209;ptprd-210	ptprd;ptprd;ptprd;ptprd;ptprd;ptprd;ptprd;ptprd;ptprd;ptprd	0;0;0;0;0;0;0;0;0;0	FALSE	Exon	7	17	-1.62393	0.104391	0
739	cg02445202	6	76537267	rarb	3	RARB	25594660	CGGAGATCTGTGATTTTCATTAAGATCTTTGGAAACATGTGAGGCTTGCT	Exon (rarb-201/rarb, exon 7 of 2)	76535072	76644566	109495	rarb-201	107250	rarb-201;rarb-202;rarb-203;rarb-204;rarb-205;rarb-206;rarb-207;top2b-201;top2b-202;top2b-204;top2b-205;top2b-208;top2b-210	rarb;rarb;rarb;rarb;rarb;rarb;rarb;top2b;top2b;top2b;top2b;top2b;top2b	0;0;0;0;0;0;0;47850;47238;47068;47068;38544;38386	FALSE	Exon	3	14	-1.62378	0.104422	0
740	cg19603931	4	82821135	eri3	1	ERI3	44274443	ATAATATTTTTTCCCTGATTACCCCAAAGGCAACACATGTTAACAAGGCG	Intron (eri3-201/eri3, intron 6 of 7)	82697451	82891789	194339	eri3-201	70653	eri3-201	eri3	0	FALSE	Intron	12	13	1.61983	0.105269	0
741	cg02470288	9	72969831	zeb2	2	TEX41	145132005	CGATGATAGCTTATTAGCATAATGAAATTAACTTAGAGACAAGAATCTTT	Distal Intergenic	73320717	73440461	119745	zeb2-201	-350837				TRUE	Intergenic_upstream	18	85	-1.61934	0.105375	0
742	cg14655297	7	68616023	cdc42	1	CDC42	22089987	CGAGCCTCCGGAAACTCAACCCAAAAGGAAGTGCTGTATATTCTAAACTG	3' UTR	68594070	68619099	25030	cdc42-201	21953	cdc42-201;cdc42-202	cdc42;cdc42	0;0	FALSE	threeUTR	1	2	-1.6184	0.105577	0
743	cg03860580	2	70585399	bcor	X	BCOR	40091284	CGGACAATGATCAATTTACATTGACCCGGGGCTGGGCGAGCTTTTAGATG	Intron (bcor-201/bcor, intron 1 of 13)	70575110	70671845	96736	bcor-201	10289	bcor-201	bcor	0	FALSE	Intron	4	4	1.61574	0.106151	0
744	cg24963751	KV	101577	cacna1d	3	CACNA1D	53673073	TCAATACACCAAGTACAAGATTTAGTACGAAAAATGACCCAAAGATGACG	Exon (cacna1d-201/cacna1d, exon 5 of 7)	2840	108549	105710	cacna1d-210	6971	cacna1d-210;cacna1d-209;cacna1d-208;cacna1d-206;cacna1d-207;cacna1d-201;cacna1d-202;cacna1d-203;cacna1d-204;cacna1d-205	cacna1d;cacna1d;cacna1d;cacna1d;cacna1d;cacna1d;cacna1d;cacna1d;cacna1d;cacna1d	0;0;0;0;0;0;0;0;0;0	FALSE	Exon	11	11	-1.61252	0.106849	0
745	cg16986738	KV	603345	cacna1c	12	CACNA1C	2633643	CGTCAATTATGCTGCCAATTACGATGAGGAAGTCAAAAACATTCCAGGGA	Exon (cacna1c-202/cacna1c, exon 31 of 46)	567762	752228	184467	cacna1c-201	148834	cacna1c-201;cacna1c-202;cacna1c-203;cacna1c-204;cacna1c-205;cacna1c-206;cacna1c-207;cacna1c-208;cacna1c-209	cacna1c;cacna1c;cacna1c;cacna1c;cacna1c;cacna1c;cacna1c;cacna1c;cacna1c	0;0;0;0;0;0;0;0;0	FALSE	Exon	4	4	-1.61165	0.107039	0
746	cg02044006	3	30493684	tcerg1	5	TCERG1	146468387	AGGTGTAGCAATGATGCAAATAGTCAGCTGCCCGTATGTAAAGACAGTCG	Exon (tcerg1-202/tcerg1, exon 6 of 21)	30484858	30499376	14519	tcerg1-201	8778	tcerg1-201;tcerg1-202;tcerg1-203;tcerg1-204;tcerg1-205;tcerg1-206;tcerg1-207;tcerg1-208	tcerg1;tcerg1;tcerg1;tcerg1;tcerg1;tcerg1;tcerg1;tcerg1	0;0;0;0;0;0;0;0	FALSE	Exon	4	4	-1.6103	0.107333	0
747	cg23346326	1	121031802	tle1	9	LINC01507	80508051	AATTGGCTTCTGTAGTAATTAGCAACTGTAAGGCAAACACTTAGGAGCCG	Distal Intergenic	121190373	121239868	49496	tle1-201	208065				TRUE	Intergenic_downstream	6	19	-1.60972	0.107459	0
748	cg15369744	4	22600163	znf536	19	ZNF536	30662387	GCAACATAATACCAGTCTTTATTCAGTAACAATGTAACATAATGAGATCG	Distal Intergenic	22674600	22908661	234062	znf536-202	308546				TRUE	Intergenic_downstream	10	53	1.60966	0.107472	0
749	cg06039237	6	37183019	irx1	5	LINC01019	3513586	CAGCAAACACCATTTTTCTTTCTTTAACAAGAGATTTCATGGTGTGGTCG	Distal Intergenic	37229542	37234639	5098	irx1-201	-46522				TRUE	Intergenic_upstream	9	12	-1.60961	0.107483	0
750	cg08126247	3	57673509	foxp2	7	FOXP2	114415792	CGTGCTGTGTAGAGCAGATGTTTATTTTGTGCTAAAGGGGAAACTCTTTT	Promoter (<=1kb)	57672546	57818616	146071	foxp2-201	963	foxp2-201;foxp2-202;foxp2-203;foxp2-204;foxp2-205;foxp2-206;foxp2-207;foxp2-208;foxp2-209	foxp2;foxp2;foxp2;foxp2;foxp2;foxp2;foxp2;foxp2;foxp2	0;0;0;0;0;0;0;0;0	FALSE	Promoter	2	48	-1.6088	0.10766	0
751	cg06773790	3	104583733	psma3	15	LINC00923	97749229	CGGGATGTCTGCTTAGCACCAGCAAAGCGTTTGGGAATAAGTGAGCAAAA	Distal Intergenic	104622285	104623390	1106	psma3-201	-38552				TRUE	Intergenic_upstream	9	9	1.60782	0.107874	0
752	cg26770198	5	8217562	gpatch2	1	GPATCH2	217403139	GAAAAATGCTCCCTTAATTACCATACAAACTGCTTTACTTGAGTGAACCG	Distal Intergenic	8108693	8191438	82746	gpatch2-201	108870				TRUE	Intergenic_downstream	4	11	-1.60781	0.107878	0
753	cg11982879	1	21124132	dhx15	4	DHX15	24537148	TGGGCCCATACCAACCTTGTTTAGTCCCACAGTGTTTTGTTCGCCCCACG	Exon (dhx15-202/dhx15, exon 11 of 14)	21109062	21129275	20214	dhx15-202	15022	dhx15-201;dhx15-202;dhx15-203;dhx15-204	dhx15;dhx15;dhx15;dhx15	15022;0;0;0	FALSE	Exon	4	6	-1.60772	0.107897	0
754	cg09919810	1	92464144	nkx6-1	4	NKX6-1	84443743	CGCTCCAGTAGCTGTTAATTTCAGTTTGCCGGAATGATTTATGGGGAGGT	Distal Intergenic	92534907	92540221	5315	nkx6-1-201	76028				TRUE	Intergenic_downstream	8	8	-1.60702	0.10805	0
755	cg04867531	8	83606769	ap5m1	14	AP5M1	57291058	CGATTAAGCTTCTGGAATCGGAATCCCTTTGAAATGCAGCTGTTTCTTCT	Downstream (2-3kb)	83609041	83625059	16019	ap5m1-201	18241	ap5m1-201	ap5m1	18241	FALSE	Intergenic_downstream	5	5	1.6068	0.108098	0
756	cg18980984	1	171269712	arrdc3	5	NR2F1-AS1	92635077	TTTTAAAGTAATTACGGCACTGTTGACCTTAGACAATTCCAGTTGTATCG	Distal Intergenic	171064473	171072029	7557	arrdc3-202	-197635				TRUE	Intergenic_upstream	13	14	1.60615	0.108242	0
757	cg08495577	1	44093468	dgcr8	4	GRIA2	157363014	CGTTGTAACCTTCCTTATAAGTTGCAAAATTCTGTGAATTCTGCGAGGAA	Exon (dgcr8-202/dgcr8, exon 16 of 14)	44092476	44168792	76317	dgcr8-201	75275	dgcr8-201;dgcr8-202;dgcr8-203;dgcr8-204;dgcr8-205;dgcr8-206;dgcr8-207;dgcr8-208;dgcr8-209;dgcr8-210	dgcr8;dgcr8;dgcr8;dgcr8;dgcr8;dgcr8;dgcr8;dgcr8;dgcr8;dgcr8	0;0;0;0;0;0;0;0;0;0	FALSE	Exon	11	15	-1.60598	0.108277	0
758	cg16602826	8	10004112	mapkap1	9	MAPKAP1	125541748	CGACTTGTTCATTATGAGTGATGATGGATAAAGACTTCTCATGCTGAGAT	Intron (mapkap1-201/mapkap1, intron 7 of 10)	9971486	10074364	102879	mapkap1-201	70203	mapkap1-201;mapkap1-202;mapkap1-203;mapkap1-204	mapkap1;mapkap1;mapkap1;mapkap1	0;0;0;0	FALSE	Intron	2	4	1.60544	0.108398	0
759	cg16711706	6	93992828	riok3	18	RIOK3	23473556	CGCTTCAGTAAACTAAATCCACGTAAGATCATCCGCATGTGGGCAGAAAA	Exon (riok3-201/riok3, exon 8 of 13)	93986435	93997803	11369	riok3-201	6393	riok3-201;riok3-202;riok3-203;riok3-204	riok3;riok3;riok3;riok3	0;0;0;0	FALSE	Exon	1	1	1.60436	0.108635	0
760	cg12385032	2	88420917	tbx2	17	BCAS3	61196618	CGGAAGTCTATGTGGAGCAGTCTGGCTAGCCCCAGTCTAACCTCCCCATC	Distal Intergenic	88143946	88158054	14109	tbx2-201	-262912				TRUE	Intergenic_upstream	5	15	1.6031	0.108912	0
761	cg02697105	6	99229261	st18	8	ST18	52225654	CGAGTGGGAAATGTCCGTGTTTCTATCCAGGAATAATTTCTACATTCATT	Distal Intergenic	99165511	99206708	41198	st18-203	-22602				TRUE	Intergenic_upstream	15	15	-1.60272	0.108995	0
762	cg26035859	6	79126187	satb1	3	SATB1	18369938	AGCCTTCACCCTCTCGCTTGTAATTAATTTTATTTACACACGCAGGCACG	Intron (satb1-201/satb1, intron 9 of 10)	79038088	79136054	97967	satb1-201	88051	satb1-201;satb1-202	satb1;satb1	0;0	FALSE	Intron	21	29	-1.60152	0.109261	0
763	cg02034167	9	35756455	lsm12	16	RBFOX1	7422478	CGAATTGCTGCCTATTTCCCGAACCTATAATGAAAAAGGCAACCGAAATA	Distal Intergenic	35539836	35700294	160459	lsm12-203	-56210				TRUE	Intergenic_upstream	5	17	-1.59999	0.109601	0
764	cg06182411	4	82936377	rnf220.1	1	RNF220	44409556	CGGATCAATAGCTGGAGTTATTTTAATCTGGATTTGCACGAAGTGCTAAA	Intron (rnf220.1-201/rnf220.1, intron 1 of 1)	82932621	83039957	107337	rnf220.1-201	3756	rnf220.1-201;rnf220.1-202;rnf220.1-203;rnf220.1-204;rnf220.1-205	rnf220.1;rnf220.1;rnf220.1;rnf220.1;rnf220.1	0;0;0;0;0	FALSE	Intron	28	31	-1.59887	0.10985	0
765	cg01178999	5	24690893	ralgapa2	20	RALGAPA2	20414078	CGAACAGGCACTCTGACACTAAGCTGGCACGTGCTGGCCCAGCAGGGGCT	Intron (ralgapa2-201/ralgapa2, intron 30 of 31)	24665797	24845467	179671	ralgapa2-201	154525	ralgapa2-201;ralgapa2-202;ralgapa2-203;ralgapa2-204;ralgapa2-205;ralgapa2-206;ralgapa2-207;ralgapa2-208;ralgapa2-209;ralgapa2-210	ralgapa2;ralgapa2;ralgapa2;ralgapa2;ralgapa2;ralgapa2;ralgapa2;ralgapa2;ralgapa2;ralgapa2	0;0;0;0;0;0;0;0;0;0	FALSE	Intron	7	7	1.59738	0.110181	0
766	cg12776790	2	157652624	gria4	11	GRIA4	105971956	CGCCTGCCTCACTGAGTTTCAAAACGGCAAGGTTTACAGGAGTTCTTCAC	Exon (gria4-202/gria4, exon 15 of 17)	157635715	157840900	205186	gria4-201	188227	gria4-201;gria4-202;gria4-203;gria4-204;gria4-205	gria4;gria4;gria4;gria4;gria4	0;0;0;0;0	FALSE	Exon	10	10	-1.59587	0.110517	0
767	cg12663593	5	60536954	zbtb18	1	ZBTB18	244054499	TGAAAGGCTGGACTTGACAGACAGGTCCAGCACACAGTCAACATCTGCCG	Exon (zbtb18-201/zbtb18, exon 2 of 2)	60536087	60539050	2964	zbtb18-201	2095	zbtb18-201	zbtb18	0	FALSE	Exon	5	13	1.59457	0.110808	0
768	cg21431551	10	5964627	gdf5	20	GDF5	35438516	CGCACTTAAATGAGTTTAGACAGCATGACATCAGAGAGTAATTAAATTGG	Promoter (<=1kb)	5965183	5968891	3709	gdf5-201	-556	gdf5-201	gdf5	-507	FALSE	Promoter	1	1	-1.59283	0.111199	0
769	cg26423680	KV	260133	erp29	3	MECOM	169242602	TTTCGTCAATCAGTATGATAGACGATAAGTCCTGACTAGAGCAGCCCGCG	Distal Intergenic	191192	191892	701	erp29-201	68942				TRUE	Intergenic_downstream	13	30	1.59124	0.111554	0
770	cg04833497	9	73588395	gtdc1	2	GTDC1	144004946	CGAGGAATAAACACTGAGCCGCCGAGCATTGGTAAAGCCTTCGGGCAAAA	Intron (gtdc1-201/gtdc1, intron 5 of 9)	73501333	73636812	135480	gtdc1-201	87062	gtdc1-201;gtdc1-202	gtdc1;gtdc1	0;0	FALSE	Intron	22	28	1.59061	0.111697	0
771	cg11879501	2	49547450	cyb5r1	17	MRM1	36746281	TATATGCTTGAGTTCATACATCTATTTGTGAGGCTATAAAACAGGCATCG	Distal Intergenic	49323749	49339374	15626	cyb5r1-201	-208028				TRUE	Intergenic_upstream	13	13	-1.59056	0.111708	0
772	cg15007115	2	95350846	auts2	7	AUTS2	70446576	GAGCTGTAATGTGCTTGCCTCCTAACCCGAGCTGACAGCAATGATGTACG	Distal Intergenic	95056084	95083797	27714	auts2-203	-267050				TRUE	Intergenic_upstream	49	52	1.58876	0.112115	0
773	cg01130580	2	118146513	ipo5	13	IPO5	97976710	GGGGCTGAGCAGGTTTCCCAGGAGCAGGTAGAACTGTTGCTGCTCCGCCG	Promoter (<=1kb)	118120040	118146536	26497	ipo5-201	22	ipo5-201;ipo5-205;ipo5-206;ipo5-207;ipo5-208;ipo5-209	ipo5;ipo5;ipo5;ipo5;ipo5;ipo5	0;-4945;-4901;-4901;-4901;-4877	FALSE	Exon	1	1	-1.58868	0.112133	0
774	cg19643847	6	117858688	lrp12	8	ZFPM2	104869327	CGAATTTCAAAATTAATGGCTGCCCGGCTGCTTTGGGGAGATATCATTGT	Distal Intergenic	117899070	117966564	67495	lrp12-202	-40382				TRUE	Intergenic_upstream	5	5	-1.58818	0.112245	0
775	cg19899882	6	51598123	foxq1	6	FOXQ1	1313260	CGGCCCTGGGGCAAGGACAACTACTGGATGCTCAACCCCAACAGCGAGTA	Promoter (<=1kb)	51597592	51598905	1314	foxq1-201	531	foxq1-201;foxq1-202	foxq1;foxq1	0;0	FALSE	Exon	2	2	-1.58818	0.112246	0
776	cg17419897	5	75432249	lix1l	6	AFG1L	108476939	TTGGGCATTGTGTTCTAAATGTATTCTCTTTCAAGAGAAATTAACTTACG	Intron (lix1l-201/lix1l, intron 9 of 12)	75411817	75496853	85037	lix1l-201	64603	lix1l-201;lix1l-202;lix1l-203	lix1l;lix1l;lix1l	0;0;0	FALSE	Intron	2	2	1.58809	0.112267	0
777	cg11205660	5	97738539	dlg1	3	DLG1	197183624	CGAAGACACAGCTTTATTGACTGCATCTCGGTAGCCACCAGCTCCACCCA	Exon (dlg1-210/dlg1, exon 2 of 23)	97693844	97809638	115795	dlg1-201	44695	dlg1-201;dlg1-202;dlg1-203;dlg1-204;dlg1-205;dlg1-206;dlg1-207;dlg1-208;dlg1-209;dlg1-210	dlg1;dlg1;dlg1;dlg1;dlg1;dlg1;dlg1;dlg1;dlg1;dlg1	0;0;0;0;0;0;0;0;0;0	FALSE	Exon	3	3	-1.58754	0.11239	0
778	cg05455896	7	33537375	pax2	10	PAX2	100654604	GAAAATTCATCTAGAATTACATCTTATGTCATCATTATGTTTATTAAGCG	Distal Intergenic	33725279	33781019	55741	pax2-205	-187952				TRUE	Intergenic_upstream	37	57	-1.5869	0.112536	0
779	cg24039458	7	98501965	arhgef1	19	LOC100505585	41933384	CGATTTCGGCGGCAATTTGACATCAGGGGTAGTTAATTCCACTCAGAATA	Intron (arhgef1-202/arhgef1, intron 32 of 33)	98400073	98672136	272064	arhgef1-202	101892	arhgef1-202;arhgef1-203;arhgef1-204	arhgef1;arhgef1;arhgef1	0;0;0	FALSE	Intron	8	9	1.58636	0.112657	0
780	cg26097722	3	76661426	exoc4	7	EXOC4	134007729	CGCATCAGTGAGTCTGGCATCAAGAAAATGTGTAGGAACATTTTTGTTCT	Exon (exoc4-202/exoc4, exon 18 of 19)	76454906	76680593	225688	exoc4-202	206520	exoc4-202;exoc4-203;exoc4-204	exoc4;exoc4;exoc4	0;0;0	FALSE	Exon	1	2	1.58457	0.113065	0
781	cg22905405	KV	1123301	tspan2	18	TSHZ1	75214864	CGTTACGCCTGTCACAAATCCATCAGGTTTACAGATAATTAGGGGCCTGT	Intron (tspan2-201/tspan2, intron 1 of 7)	1064280	1126725	62446	tspan2-201	3375	tspan2-201;tspan2-202	tspan2;tspan2	0;0	FALSE	Intron	6	20	1.58417	0.113154	0
782	cg15175802	5	11685426	inka1	1	SERTAD4	210239457	CGCATGTCATTTGTCATATCTGATTTATTACCACAGGATCACATTACAGG	Exon (inka1-201/inka1, exon 3 of 2)	11666959	11694162	27204	inka1-201	18467	inka1-201	inka1	0	FALSE	Exon	1	1	1.58306	0.113407	0
783	cg13509839	KV	260172	erp29	3	MECOM	169242563	AGCAGCCCGCGTCCTGCTCTCTCACGGTGGGTAGCATGTTGTGGTTGGCG	Distal Intergenic	191192	191892	701	erp29-201	68932				TRUE	Intergenic_downstream	13	30	1.58262	0.113508	0
784	cg10402101	1	189608772	tcf4	18	TCF4	55587100	CGAATGGCTGCCTTAGGGACGGACAAAGAGCTGAGTGATTTACTGGATTT	Promoter (<=1kb)	189608183	189872066	263884	tcf4-201	589	tcf4-201;tcf4-202;tcf4-203;tcf4-204;tcf4-205;tcf4-206	tcf4;tcf4;tcf4;tcf4;tcf4;tcf4	0;0;0;0;0;0	FALSE	Exon	3	19	1.58139	0.113789	0
785	cg11904527	3	43698850	tmtc2	12	TMTC2	82687622	CGCCTTGTATCTCAACACCCTGAGTGCGGATTTCTGCTATGATGACAGGT	Promoter (<=1kb)	43698450	43867467	169018	tmtc2-201	400	tmtc2-201	tmtc2	0	FALSE	Exon	2	2	-1.58098	0.113883	0
786	cg15147429	8	82137535	six1	14	SIX1	60653167	CGGTGTCACGTTGCAGATTCCCACTAAAGATAACGAAACGTGATCTATTT	Promoter (3-4kb)	82140634	82144780	4147	six1-201	-3050	six1-201	six1	0	FALSE	Promoter	6	11	-1.57937	0.114251	0
787	cg20350922	4	130331161	foxp1	3	FOXP1	70977466	CGATGTGATTATTAGGAAATTCATTTCACACAACAGTGAAAATGAGCCTG	Intron (foxp1-201/foxp1, intron 10 of 15)	130100912	130352040	251129	foxp1-201	230249	foxp1-201;foxp1-202;foxp1-203;foxp1-204;foxp1-205;foxp1-206;foxp1-207;foxp1-208;foxp1-209	foxp1;foxp1;foxp1;foxp1;foxp1;foxp1;foxp1;foxp1;foxp1	0;0;0;0;0;0;0;0;0	FALSE	Intron	12	24	-1.57733	0.114721	0
788	cg01741653	5	24548380	cfap61	20	CFAP61	20199834	CGACAGATTGTCTATCCTCTGGAAAAGCTTGGCATAAACGCTCCATCAAA	Exon (cfap61-201/cfap61, exon 17 of 25)	24503862	24645169	141308	cfap61-201	44518	cfap61-201;cfap61-202	cfap61;cfap61	0;0	FALSE	Exon	5	6	-1.57629	0.114959	0
789	cg02313256	9	73346853	zeb2	2	ZEB2	144500237	CGCTGCCTAAGATGTCTTGCCCAAAACAGGTGGTACAGAATTTAAAAGTA	Intron (zeb2-201/zeb2, intron 3 of 10)	73320717	73440461	119745	zeb2-201	26136	zeb2-201;zeb2-202;zeb2-203;zeb2-204;zeb2-205	zeb2;zeb2;zeb2;zeb2;zeb2	0;0;0;0;0	FALSE	Intron	50	85	-1.57468	0.11533	0
790	cg15183682	2	95079906	auts2	7	AUTS2	70766304	TTCTGCCTGGGGTACGCACCATGGGAGGTGCTGGCGTCGGCATGATGGCG	Exon (auts2-201/auts2, exon 3 of 10)	95056084	95082437	26354	auts2-201	2530	auts2-201;auts2-202;auts2-203;auts2-204	auts2;auts2;auts2;auts2	0;0;0;0	FALSE	Exon	3	52	-1.57425	0.115429	0
791	cg01718371	10	26453791	znf217	20	TSHZ2	53427087	ATCCCTAAAATTAAAACATTCCTGACCTATCTGCAATGACAAGGCAGGCG	Distal Intergenic	26412564	26423324	10761	znf217-201	41228				TRUE	Intergenic_downstream	5	5	1.57351	0.1156	0
792	cg04712261	9	66391077	fign	2	FIGN	163493886	TCAATTTCTGCATGATGAGGATCGTTTAGGGTAACTAATCATCTGTCTCG	Distal Intergenic	66187009	66320224	133216	fign-201	204069				TRUE	Intergenic_downstream	9	36	-1.57321	0.115671	0
793	cg04865316	7	93832660	prdm16	1	PRDM16	3274517	ACTAAGCACAAGTGCACTATTTTATTTCAAAGAATATTATGAACTGCACG	Distal Intergenic	93672181	93731275	59095	prdm16-203	-101337				TRUE	Intergenic_upstream	10	11	1.57133	0.116106	0
794	cg13127008	1	120663549	tle4	9	TLE4	79395820	CGTTAATTAGGGCTCCAGTCAGCAGCCCGTGCCAGCTGGAAACTGAGAAA	Distal Intergenic	120778415	120864066	85652	tle4-202	-114866				TRUE	Intergenic_upstream	16	34	-1.56968	0.11649	0
795	cg16030195	9	73636237	gtdc1	2	LOC101928386	143952173	CGGCACAGAGCAATATGCATTTTTAATTAGTAAAGTGACTAATATCGAGT	Intron (gtdc1-201/gtdc1, intron 8 of 9)	73501333	73636812	135480	gtdc1-201	134904	gtdc1-201;gtdc1-202	gtdc1;gtdc1	0;0	FALSE	Intron	22	28	1.56931	0.116576	0
796	cg10877507	8	67389763	gsc	14	GSC	94774924	GAAATTGGCCTATAGCCTTTTGATATGTAAACATTTCAGCCTTTTATGCG	Promoter (3-4kb)	67383571	67386527	2957	gsc-201	-3188	gsc-201	gsc	-3188	FALSE	Promoter	1	3	-1.56571	0.117417	0
797	cg25768681	3	60322875	fezf1	7	FEZF1	122302323	CCTGGTGGAAAGCCTTGTTGCAGATATTGCACTTGAACTGCTTCTCCCCG	Exon (fezf1-201/fezf1, exon 4 of 4)	60321801	60325049	3249	fezf1-201	2173	fezf1-201	fezf1	0	FALSE	Exon	1	4	1.56421	0.117769	0
798	cg25412607	3	103325554	mctp2	15	LINC01197	95296244	GCTGAATAGCAATGAATCAGCTTCTCAATGCCTGATTTGATAACAAATCG	Distal Intergenic	102966217	103005924	39708	mctp2-208	359289				TRUE	Intergenic_downstream	23	25	-1.56354	0.117925	0
799	cg20870942	1	192754333	smad2	18	MIR4527HG	47594414	TCCATGCCGAGCTGCTAATGAATGGGCAATTTAGTCAATTCTTTGTAACG	Distal Intergenic	192655708	192665801	10094	smad2-204	98626				TRUE	Intergenic_downstream	10	12	1.56284	0.118091	0
800	cg02246073	9	72005462	mbd5	2	MBD5	148490476	GGAAGTCAGTCCTTTGATTTGGCCCCAGACCAAGTCGCCAACATTGAACG	Exon (mbd5-201/mbd5, exon 3 of 5)	72000869	72008139	7271	mbd5-201	2676	mbd5-201	mbd5	0	FALSE	Exon	1	1	-1.55949	0.118881	0
801	cg07724254	5	28397430	ehbp1	2	LOC100132215	62967139	TTCTTTATCAAATGCATTGATCGTGGCATGTGTGCATTGATCCAGGTCCG	Intron (ehbp1-201/ehbp1, intron 11 of 15)	28191488	28488955	297468	ehbp1-201	205894	ehbp1-201;ehbp1-202;ehbp1-203;ehbp1-204;ehbp1-205;ehbp1-206;ehbp1-207;ehbp1-208	ehbp1;ehbp1;ehbp1;ehbp1;ehbp1;ehbp1;ehbp1;ehbp1	0;0;0;0;0;0;0;0	FALSE	Intron	23	30	1.55865	0.119079	0
802	cg05934247	6	112001054	runx1t1	8	RUNX1T1	91986957	TCTGCCCATTCTCTGTCTGTTAGTCTGTGATCAATCATTTCTTCTTGACG	Exon (runx1t1-201/runx1t1, exon 6 of 11)	111982025	112015698	33674	runx1t1-201	14643	runx1t1-201;runx1t1-202;runx1t1-203;runx1t1-204;runx1t1-205;runx1t1-206;runx1t1-207;runx1t1-208;runx1t1-209	runx1t1;runx1t1;runx1t1;runx1t1;runx1t1;runx1t1;runx1t1;runx1t1;runx1t1	0;0;0;0;0;0;0;0;0	FALSE	Exon	7	20	-1.55844	0.119128	0
803	cg10257214	2	118257966	mbnl2	13	MBNL2	97356695	CGGCATTGCATTGTGGATAGGTGAGAAGGAAAAAAATATTCTGAATGCAA	Intron (mbnl2-201/mbnl2, intron 5 of 9)	118239147	118331902	92756	mbnl2-201	73887	mbnl2-201;mbnl2-202;mbnl2-203;mbnl2-204	mbnl2;mbnl2;mbnl2;mbnl2	0;0;0;0	FALSE	Intron	3	11	-1.55809	0.119213	0
804	cg19785357	8	62235305	nrxn3	14	NRXN3	79861433	ACATGCGCCCAAGTGGGAATCCAAGGACTTTAGACCTAACAAAGTCTCCG	Exon (nrxn3-202/nrxn3, exon 22 of 22)	61943669	62235872	292204	nrxn3-202	291588	nrxn3-201;nrxn3-202;nrxn3-203;nrxn3-204;nrxn3-205;nrxn3-206;nrxn3-207;nrxn3-208;nrxn3-209;nrxn3-210	nrxn3;nrxn3;nrxn3;nrxn3;nrxn3;nrxn3;nrxn3;nrxn3;nrxn3;nrxn3	0;0;0;0;0;0;0;0;0;0	FALSE	Exon	8	9	-1.55658	0.119569	0
805	cg13700099	6	46945569	NXPH1	7	NXPH1	9200891	AGATTAATTACCCTGATCTAATTCATTTAGTGGAGGACAGCTGTGGTACG	Distal Intergenic	47088382	47089790	1409	NXPH1-201	144220				TRUE	Intergenic_downstream	1	3	-1.5565	0.119589	0
806	cg15486257	9	73430740	zeb2	2	ZEB2	144402436	TGTTTATGCAACTCAGCAACATATGAGCGCTGGTCCCTCAATGGCGCTCG	Intron (zeb2-201/zeb2, intron 7 of 10)	73320717	73440461	119745	zeb2-201	109975	zeb2-201;zeb2-202;zeb2-203;zeb2-204;zeb2-205;zeb2-206	zeb2;zeb2;zeb2;zeb2;zeb2;zeb2	0;0;0;0;0;0	FALSE	Intron	50	85	1.55611	0.119681	0
807	cg05822075	4	56887926	XB1011895	16	WWOX	78278280	CGGCAAGAGAAAAGCTGTAATTTTGACTGTCACTTCACATTACACTAGAT	Intron (XB1011895-201/XB1011895, intron 6 of 9)	56815547	56969880	154334	XB1011895-201	81905	XB1011895-201;XB1011895-202	XB1011895;XB1011895	0;0	FALSE	Intron	5	15	-1.55525	0.119887	0
808	cg22678587	6	102307203	chd8	8	CHD7	60793049	CTTTAGTCAGTGGCATCCAGCCAAAAGAGCAGGTGCTGGTCATGTGACCG	Intron (chd8-201/chd8, intron 3 of 34)	102261910	102346753	84844	chd8-201	45245	chd8-201;chd8-202;chd8-203;chd8-204;chd8-205;chd8-206	chd8;chd8;chd8;chd8;chd8;chd8	0;0;0;0;0;0	FALSE	Intron	5	9	-1.55521	0.119897	0
809	cg09680988	2	107358106	tmem182	2	TMEM182	102932665	ATTTGCCACTGTTCCACATGATTAAGCCAGATAATTGTGTGTTGATAGCG	Distal Intergenic	107319156	107332155	13000	tmem182-201	38902				TRUE	Intergenic_downstream	24	24	-1.55457	0.120048	0
810	cg15042350	5	26658062	fancl	2	LINC01122	58543535	CGCACAGTTCCTGTCAGTGGCATAATTAAAATTTTATACTTACAGAAAAA	Distal Intergenic	26542638	26574923	32286	fancl-201	-83188				TRUE	Intergenic_upstream	40	40	-1.55457	0.120049	0
811	cg03466012	1	193261323	gh2	18	ATP5F1A	46087144	CGGGAGTGTAGGTAGAACACATCACCAGGATAGGCCTCACGACCAGGGGG	Exon (gh2-201/gh2, exon 8 of 12)	193258830	193266239	7410	gh2-201	4867	gh2-201;gh2-202;gh2-203;gh2-204;gh2-205;gh2-206;gh2-207;gh2-208	gh2;gh2;gh2;gh2;gh2;gh2;gh2;gh2	0;0;0;0;0;0;0;0	FALSE	Exon	1	1	1.5544	0.120089	0
812	cg01987439	1	171589797	nr2f1	5	NR2F1	93598331	AACATGAAACTATTTGTTTGCTTACACAACCAGCTGGGCGCAATTTCACG	Distal Intergenic	171576351	171586521	10171	nr2f1-203	13398	nr2f1-201;nr2f1-202;nr2f1-203	nr2f1;nr2f1;nr2f1	0;0;0	TRUE	Intergenic_downstream	8	41	1.55112	0.120873	0
813	cg14303975	6	103408845	cyp7b1	8	CYP7B1	64719683	GTTATCAACCATAAGGGCCCATACACTTCATCAACCTCTAACAATAGCCG	Distal Intergenic	103333649	103378735	45087	cyp7b1-201	-30062				TRUE	Intergenic_upstream	12	15	1.5509	0.120925	0
814	cg07444563	5	8174250	gpatch2	1	GPATCH2	217449506	CGCTTGTCAACAAATGTAATTATGTTTCGATATAAACAAGATTGGTGATT	Intron (gpatch2-201/gpatch2, intron 8 of 9)	8108693	8191438	82746	gpatch2-201	65557	gpatch2-201	gpatch2	0	FALSE	Intron	7	11	-1.5509	0.120925	0
815	cg22103215	6	30479759	sox4	6	SOX4	21598125	AAACGTGCCGTTTAAACCACTGGATCTATCTAAATGCCGATTTGAGTTCG	Downstream (<1kb)	30475839	30479695	3857	sox4-201	3921	sox4-201	sox4	0	FALSE	Intergenic_downstream	3	8	-1.5501	0.121117	0
816	cg19630242	5	58043324	qki	6	QKI	163566785	AGTTCGAAGGCACGATATGCGTGTCCATCCTTACCAAAGGATTGTGACCG	3' UTR	57951682	58043997	92316	qki-202	91594	qki-201;qki-202;qki-203;qki-204	qki;qki;qki;qki	0;0;0;0	FALSE	threeUTR	9	13	1.54944	0.121276	0
817	cg19251730	3	124214112	ddx39a	19	DDX39A	14411534	CGCTCATATTCCTTGCTGATCTGGAAGGCCAGCTCCCTCGTGTGGCACAT	Exon (ddx39a-201/ddx39a, exon 3 of 10)	124210280	124215652	5373	ddx39a-201	1491	adgre5-201;adgre5-202;ddx39a-201;ddx39a-202;ddx39a-203;ddx39a-204;pkn1-201;pkn1-202;pkn1-203;pkn1-204;pkn1-205;pkn1-206;pkn1-207	adgre5;adgre5;ddx39a;ddx39a;ddx39a;ddx39a;pkn1;pkn1;pkn1;pkn1;pkn1;pkn1;pkn1	26468;13858;0;0;0;0;-4148;-4356;-4356;-4356;-4356;-4356;-4356	FALSE	Exon	1	1	1.54937	0.121293	0
818	cg17035891	1	187037626	zfr	5	ZFR	32380094	CGTAGAGCAGCCAGAGCGTCAAGGCATTTTTGCCTGTCCAAGACGTCCGG	Exon (zfr-201/zfr, exon 16 of 19)	187032445	187053114	20670	zfr-201	15439	zfr-201;zfr-202;zfr-203;zfr-204;zfr-205;zfr-206;zfr-207;zfr-208;zfr-209	zfr;zfr;zfr;zfr;zfr;zfr;zfr;zfr;zfr	0;0;0;0;0;0;0;0;0	FALSE	Exon	8	8	1.54693	0.121881	0
819	cg05313078	4	95604094	pkn2	1	PKN2	88833374	CGAGGTGGAGTCAGAATAGGTGCTTCTGAGGTAAATTCATCATCAAAATT	Exon (pkn2-201/pkn2, exon 21 of 21)	95603813	95631085	27273	pkn2-201	26942	pkn2-201;pkn2-202;pkn2-203;pkn2-204;pkn2-205;pkn2-206;pkn2-207;pkn2-208;pkn2-209;pkn2-210	pkn2;pkn2;pkn2;pkn2;pkn2;pkn2;pkn2;pkn2;pkn2;pkn2	0;0;0;0;0;0;0;0;0;0	FALSE	Exon	2	19	1.54625	0.122043	0
820	cg27334722	9	79095092	ccnt2	2	CCNT2	134954507	GATTGGCATCAGGACCGTTGGTCTCCACTGGCTTCTTGTCCAGTTTCACG	3' UTR	79076509	79107559	31051	ccnt2-201	12466	ccnt2-201;ccnt2-202;ccnt2-203	ccnt2;ccnt2;ccnt2	0;0;0	FALSE	threeUTR	2	4	-1.54393	0.122605	0
821	cg09760769	9	61404084	ola1	2	OLA1	174177316	CGAAATATTTTGAATTCTAATAGGCTGCCAGATGAATTGCTTGAAATAGA	Intron (ola1-201/ola1, intron 4 of 10)	61373027	61460737	87711	ola1-201	31057	ola1-201;ola1-202;ola1-203	ola1;ola1;ola1	0;0;0	FALSE	Intron	8	8	-1.54361	0.122682	0
822	cg00259935	5	104113424	shox2	3	SHOX2	158058875	GAAAGATTATCAGGGACTCAACACTTTGGCTTGTTACCCATGTCCAGACG	Distal Intergenic	104067676	104073186	5511	shox2-202	45749				TRUE	Intergenic_downstream	15	18	-1.54355	0.122698	0
823	cg19381443	8	6295307	prrc2b	9	PRRC2B	131430141	CGCAATGTCCGATCGTTTGGGGCAAATTACCAAGGGCAAGGATGGGAAAA	5' UTR	6278779	6320826	42048	prrc2b-201	16528	prrc2b-201;prrc2b-202;prrc2b-203;prrc2b-204;prrc2b-205;prrc2b-206;prrc2b-207;prrc2b-208;prrc2b-209;prrc2b-210	prrc2b;prrc2b;prrc2b;prrc2b;prrc2b;prrc2b;prrc2b;prrc2b;prrc2b;prrc2b	0;0;0;0;0;0;0;0;0;0	FALSE	fiveUTR	2	5	-1.54117	0.123277	0
824	cg26228774	5	18065616	ppm1d	2	NRXN1	50054961	CGAGTAGCCATTCATCAACTACTCGACCAAGTCGATATGGAATTCGCTGT	Exon (ppm1d-201/ppm1d, exon 5 of 6)	17993450	18298263	304814	ppm1d-201	232598	ppm1d-201;ppm1d-202;ppm1d-203;ppm1d-204;ppm1d-205	ppm1d;ppm1d;ppm1d;ppm1d;ppm1d	0;0;0;0;0	FALSE	Exon	8	11	1.53896	0.123815	0
825	cg19234378	2	67968395	srsf3	6	SRSF3	36599927	CGACACCAGCCAAGCTGAATGGGGCGCGCTGGTCACATGACGCTGAAAGG	3' UTR	67810384	67974401	164018	srsf3-201	5957	srsf3-201;srsf3-202	srsf3;srsf3	0;0	FALSE	threeUTR	1	1	1.53895	0.123818	0
826	cg11914037	5	10283853	rps6kc1	1	RPS6KC1	213425582	CGAAGCTAATAGTCTGATTGAGAGAAATCAGATGCAGTGGTTTGCCCAAT	Distal Intergenic	10375678	10467131	91454	rps6kc1-201	183229				TRUE	Intergenic_downstream	11	18	-1.53865	0.123891	0
827	cg00244213	1	88617693	hnrnpd	4	HNRNPD	82354972	CTCGTACCCTGTCCGCATTGAGCGGGCCTGTGAGAATCGTGAAGTCAGCG	Intron (hnrnpd-201/hnrnpd, intron 7 of 7)	88616614	88630818	14205	hnrnpd-201	13124	hnrnpd-201	hnrnpd	0	FALSE	Intron	4	5	1.53759	0.12415	0
828	cg22782498	2	95276523	auts2	7	AUTS2	70515992	CGATCGTTTGGGCCCAGCGGCCATGAAATACCCTTTTGGAAGATGAATAA	Distal Intergenic	95056084	95083797	27714	auts2-203	-192726				TRUE	Intergenic_upstream	49	52	1.53742	0.12419	0
829	cg17086562	4	56612933	XB1011895	16	WWOX	78855229	CGTGAAGACTTTGTAGGTCAAACCTGTATTAATGAAGACAGTAATCTATT	Distal Intergenic	56950587	56969880	19294	XB1011895-205	356947				TRUE	Intergenic_downstream	10	15	-1.53728	0.124225	0
830	cg05407740	5	106069128	mbnl1	3	MBNL1	152446731	CGCTTCAGTGATTTGACAGCCGACTGAGTCTTAATTAGCAGGCAGCGAGC	Exon (mbnl1-203/mbnl1, exon 3 of 8)	106057404	106162603	105200	mbnl1-201	93426	mbnl1-201;mbnl1-202;mbnl1-203;mbnl1-204;mbnl1-205	mbnl1;mbnl1;mbnl1;mbnl1;mbnl1	0;0;0;0;0	FALSE	Exon	13	23	1.53721	0.124241	0
831	cg07835535	5	9291203	tcte1	1	USH2A	215792463	CGCTGATTAGGGTATTAAGTAATTAGCAATTTATCACACTGGAACAAGGT	Intron (tcte1-201/tcte1, intron 50 of 72)	8911152	9403217	492066	tcte1-201	380051	tcte1-201;tcte1-202;tcte1-203	tcte1;tcte1;tcte1	0;0;0	FALSE	Intron	18	20	-1.537	0.124292	0
832	cg05094833	1	63249950	tet2	4	TET2	105146830	CTACGAAAGCAGCCTAGCCTCCGCATCAATATTCATAAGGCAGTTTGACG	Promoter (<=1kb)	63207613	63250521	42909	tet2-201	570	tet2-201	tet2	0	FALSE	fiveUTR	1	1	-1.53644	0.12443	0
833	cg13341299	9	59637196	lnpk	2	LNPK	175688448	AGACCTCATGATAGTTTCCGTCTGTCATTATTTACGTCTGACTAGATGCG	Distal Intergenic	59797260	59813688	16429	lnpk-202	176491				TRUE	Intergenic_downstream	10	11	-1.53546	0.124672	0
834	cg05149197	3	25166000	tenm2	5	TENM2	167608563	CGAAAGTGCCCCCCGATTTAATGTGAACGATTTGTCAAACGTGCTGTGAT	Intron (tenm2-208/tenm2, intron 1 of 32)	24506660	25213611	706952	tenm2-208	47562	tenm2-208	tenm2	0	FALSE	Intron	17	33	-1.53542	0.124681	0
835	cg16528216	2	116276874	tpp2	13	FGF14	102401571	CGCCCAAATCAATGTGGTTTCTTTGGAACATTTTCAGCAAAGGAACGCAT	Distal Intergenic	116175199	116225569	50371	tpp2-201	-51354				TRUE	Intergenic_upstream	2	4	-1.5352	0.124734	0
836	cg14070195	3	102994734	mctp2	15	MCTP2	94416642	CCCACATGAAGAACAGGCCCTTTGGGCATATGGTTCATTATGCATATTCG	Intron (mctp2-201/mctp2, intron 17 of 22)	102920299	103007196	86898	mctp2-201	74387	mctp2-201;mctp2-202;mctp2-203;mctp2-204;mctp2-205;mctp2-206;mctp2-207;mctp2-208	mctp2;mctp2;mctp2;mctp2;mctp2;mctp2;mctp2;mctp2	0;0;0;0;0;0;0;0	FALSE	Intron	2	25	-1.53442	0.124926	0
837	cg25254739	1	102176201	celf5	19	CELF5	3290347	CGATCCATAAACACCTTGGAGGAAATGATATTGCCGAAGGGTAGGAACAT	3' UTR	102170146	102236422	66277	celf5-201	60172	celf5-201;celf5-202;celf5-203;celf5-204;celf5-205;celf5-206	celf5;celf5;celf5;celf5;celf5;celf5	0;0;0;0;0;0	FALSE	threeUTR	2	2	-1.53375	0.125091	0
838	cg20970027	7	37309364	vill	10	DRGX	49364361	CGATCAAAAGTAATTTCCTGAAAGTCCTCAAGGACACAAAATTTAATCAG	Distal Intergenic	37315335	37351063	35729	vill-201	41650				TRUE	Intergenic_downstream	2	6	-1.53238	0.125428	0
839	cg01090774	9	35540192	lsm12	16	RBFOX1	7710682	CGAGACCCACATCATCAGCATGGCTCCTAGTCTTGGCATCAGTCAAAGGT	Exon (lsm12-201/lsm12, exon 11 of 11)	35539836	35699673	159838	lsm12-201	159432	lsm12-201;lsm12-202;lsm12-203	lsm12;lsm12;lsm12	0;0;0	FALSE	Exon	11	17	1.53234	0.125438	0
840	cg19041804	8	83923813	tmem260	14	TMEM260	56648816	CGGCACTGGTCCTTAACAGCTTATGACATCACAAAGGACACTCCAGACAG	Distal Intergenic	83925347	83957860	32514	tmem260-201	34047	tmem260-201;tmem260-202;tmem260-203	tmem260;tmem260;tmem260	0;0;0	TRUE	Intergenic_downstream	4	8	1.53185	0.125559	0
841	cg15578558	8	25535585	akirin2	X	ARHGEF9	63724621	CGTCATCAAAGTCTTGGATGCTTCCAACAAGGATTGGTGGTGGGGCCAGA	Exon (akirin2-201/akirin2, exon 4 of 5)	25434803	25598637	163835	akirin2-201	100782	akirin2-201;akirin2-202;akirin2-203;akirin2-204;akirin2-205;akirin2-206;akirin2-207	akirin2;akirin2;akirin2;akirin2;akirin2;akirin2;akirin2	0;0;0;0;0;0;0	FALSE	Exon	3	6	-1.53096	0.12578	0
842	cg21226516	9	69412405	nr4a2	2	NR4A2	156330154	CTGTTTCATTTCCAGCCATGCCTTGTGTTCAGGCGCAGTATGGGTCCTCG	5' UTR	69408152	69420179	12028	nr4a2-201	4205	nr4a2-201;nr4a2-202	nr4a2;nr4a2	0;0	FALSE	fiveUTR	1	31	-1.53088	0.125798	0
843	cg04722310	2	25316627	taok1	17	TAOK1	29542945	GATATTTGTGAAGTGACACTCGTGCTTCTGCTCATGCCCTGCTCCGTCCG	Exon (taok1-202/taok1, exon 15 of 15)	25316267	25377249	60983	taok1-201	60621	taok1-201;taok1-202;taok1-203;taok1-204;taok1-205;taok1-206;taok1-207	taok1;taok1;taok1;taok1;taok1;taok1;taok1	0;0;0;0;0;0;0	FALSE	Exon	8	8	-1.53048	0.125899	0
844	cg11260459	6	36588711	vars2	5	LSINCT5	2537299	GTCCACTCATAAATTATGGATTGCCGCACAACATCAAGTCTACAATTTCG	Distal Intergenic	36466389	36467426	1038	vars2-201	122274				TRUE	Intergenic_downstream	2	5	-1.5303	0.125942	0
845	cg01749784	1	59448231	neurog2	4	NEUROG2-AS1	112523421	CGGCTGATGAAGCTGTTGTCTGGAGGCAATGATCCCAAATCTGAAGGCTT	Distal Intergenic	59430380	59431021	642	neurog2-201	-17210	zgrf1-201	zgrf1	53891	TRUE	Intergenic_upstream	8	8	1.5297	0.126091	0
846	cg25047559	9	73383414	zeb2	2	ZEB2	144465940	TGCCCTGGAGAGTTAGTGCTGTCAGTTTCTCTCACCTCAGAAAGCCGCCG	Intron (zeb2-201/zeb2, intron 3 of 10)	73320717	73440461	119745	zeb2-201	62649	zeb2-201;zeb2-202;zeb2-203;zeb2-204;zeb2-205	zeb2;zeb2;zeb2;zeb2;zeb2	0;0;0;0;0	FALSE	Intron	50	85	-1.52813	0.126481	0
847	cg00823568	9	73824700	psmd2	2	ARHGAP15	143691385	CGTGCGTTAAGATGCCATCCAGAAGCTCTGTGCACTGCAGACACTTCATT	Intron (psmd2-201/psmd2, intron 5 of 21)	73777698	73944423	166726	psmd2-201	119674	psmd2-201;psmd2-202;psmd2-203	psmd2;psmd2;psmd2	0;0;0	FALSE	Intron	38	45	1.52468	0.127339	0
848	cg15119729	6	117840550	lrp12	8	ZFPM2	104950257	TACAGTAACTAATTACCATCCTTAGCAAACAAATAGCTTAACATAATACG	Distal Intergenic	117899070	117966564	67495	lrp12-202	-58568				TRUE	Intergenic_upstream	5	5	-1.52457	0.127366	0
849	cg07893751	KV	1385254	eri2	18	ZNF407	74878482	GAAACGCCGACGATAAATTACATCTGCACTGGCTTTTCATCTGCTGTTCG	Intron (eri2-201/eri2, intron 5 of 8)	1363201	1545549	182349	eri2-201	160294	eri2-201;eri2-202	eri2;eri2	0;0	FALSE	Intron	25	25	1.5236	0.127609	0
850	cg13224508	1	91294087	cnot6l	4	CNOT6L	77742162	CGTGCCAAAATCATGTCTGAGCAGGAGAGAAAGCATGTAGATGGTTGTGC	Exon (cnot6l-201/cnot6l, exon 8 of 13)	91260285	91301545	41261	cnot6l-201	33802	cnot6l-201;cnot6l-202;cnot6l-203;cnot6l-204	cnot6l;cnot6l;cnot6l;cnot6l	0;0;0;0	FALSE	Exon	6	6	-1.52349	0.127636	0
851	cg08924167	7	98501971	arhgef1	19	LOC100505585	41933390	CGGCGGCAATTTGACATCAGGGGTAGTTAATTCCACTCAGAATAAAATTG	Intron (arhgef1-202/arhgef1, intron 32 of 33)	98400073	98672136	272064	arhgef1-202	101898	arhgef1-202;arhgef1-203;arhgef1-204	arhgef1;arhgef1;arhgef1	0;0;0	FALSE	Intron	8	9	1.52343	0.127651	0
852	cg06035086	3	57750572	foxp2	7	FOXP2	114623339	CGATCAAGACTGCTAATGCATAATGATTTATAAAATGAAAAATGTGTAGT	Intron (foxp2-201/foxp2, intron 3 of 16)	57672546	57818616	146071	foxp2-201	78026	foxp2-201;foxp2-202;foxp2-203;foxp2-204;foxp2-205;foxp2-206;foxp2-207;foxp2-208;foxp2-209	foxp2;foxp2;foxp2;foxp2;foxp2;foxp2;foxp2;foxp2;foxp2	0;0;0;0;0;0;0;0;0	FALSE	Intron	30	48	1.51975	0.128573	0
853	cg07184727	KV	1549600	tfap2b	6	LOC101927082	51284311	GAAGGGAATTTGCATTTCACAGATTAACAACATGTACAGCAAGAAAGGCG	Distal Intergenic	1732199	1753713	21515	tfap2b-203	204112				TRUE	Intergenic_downstream	7	13	-1.51933	0.128679	0
854	cg07919443	7	33563549	pax2	10	PAX2	100659652	CGGCATATTTGCTGCTTGGCTAGCCAAATAGAAGTTGTTTTTTGCACAAA	Distal Intergenic	33725279	33781019	55741	pax2-205	-161730				TRUE	Intergenic_upstream	37	57	-1.51902	0.128758	0
855	cg19393451	5	84210882	epha7	6	EPHA7	93411076	AATTCTACAAAAATCCTTTGTGCATTGCCTTTGGAAATCCAGTTAGTCCG	Promoter (<=1kb)	84091404	84211593	120190	epha7-201	710	epha7-201;epha7-202;epha7-203;epha7-204;epha7-205;epha7-206;epha7-207;epha7-208;epha7-209;epha7-210	epha7;epha7;epha7;epha7;epha7;epha7;epha7;epha7;epha7;epha7	0;0;0;0;0;0;0;0;0;0	FALSE	Exon	3	3	-1.51789	0.129041	0
856	cg11012495	7	13998906	ebf3	10	EBF3	129952776	CGATTTTGCTGAACACTCATTATATTTTTTATTAGCTATATTTCCAAACG	Intron (ebf3-201/ebf3, intron 7 of 7)	13985899	14110658	124760	ebf3-201	12959	ebf3-201;ebf3-202;ebf3-203;ebf3-204;ebf3-205;ebf3-206;ebf3-207;ebf3-208;ebf3-209;ebf3-210	ebf3;ebf3;ebf3;ebf3;ebf3;ebf3;ebf3;ebf3;ebf3;ebf3	0;0;0;0;0;0;0;0;0;0	FALSE	Intron	36	46	-1.51756	0.129125	0
857	cg15998452	1	120456651	psat1	9	PSAT1	78631649	TTATCTTCCCGGTAATGAAATGCCATCCGTTTCATTTTAAGCTAAATACG	Distal Intergenic	120348685	120355984	7300	psat1-205	107918				TRUE	Intergenic_downstream	11	11	-1.51651	0.12939	0
858	cg16807421	6	79126179	satb1	3	SATB1	18369946	GTCACTGAAGCCTTCACCCTCTCGCTTGTAATTAATTTTATTTACACACG	Intron (satb1-201/satb1, intron 9 of 10)	79038088	79136054	97967	satb1-201	88043	satb1-201;satb1-202	satb1;satb1	0;0	FALSE	Intron	21	29	-1.51541	0.12967	0
859	cg16986065	9	32360257	mrtfb	17	MIR193A	31550087	CGGGGTTCGAACCCGCGATCTTCGGTTTACGAGACCGACGCCTTACCACT	Distal Intergenic	32388818	32423157	34340	mrtfb-201	62851				TRUE	Intergenic_downstream	4	5	-1.51439	0.129927	0
860	cg12613764	6	112233398	runx1t1	8	LOC102724710	92506415	CTGTGTCAGACTCTTTCGTGGCAGTTCTGCCCAATCTGTCAAATGCTGCG	Distal Intergenic	111982562	112077628	95067	runx1t1-209	-155722				TRUE	Intergenic_upstream	9	20	1.51387	0.130059	0
861	cg26080060	2	22620731	nrip1	21	LINC02246	15005493	CGGGTTAGTGTGACCTTGAGCTGCATCAGCAGCACAGCAAGGGTCGAGAT	Intron (nrip1-201/nrip1, intron 1 of 1)	22599527	22654007	54481	nrip1-201	33227	nrip1-201	nrip1	0	FALSE	Intron	3	3	1.51109	0.130765	0
862	cg10410822	5	58047005	qki	6	QKI	163570836	ATCGCCTTTGCTTGCCTGTCGTCAGTGCAGCGAGCTGAGGCACTTGTCCG	3' UTR	57951682	58047066	95385	qki-203	95275	qki-202;qki-203;qki-204	qki;qki;qki	0;0;0	FALSE	threeUTR	9	13	1.5088	0.13135	0
863	cg09624428	KV	1439581	eri2	18	ZNF407	74748992	CGCCTCATTACTTTGATGAACTTTTTATGGTCAGCACCCATGAAGACCTC	Intron (eri2-201/eri2, intron 3 of 8)	1363201	1545549	182349	eri2-201	105919	eri2-201;eri2-202	eri2;eri2	0;0	FALSE	Intron	25	25	1.50869	0.131378	0
864	cg14426076	1	193816206	celf4	18	CELF4	37259164	CCCACCAAAGCATTTACTTTGGTTAGTCGCCCGATCCACAAACACTTTCG	Intron (celf4-201/celf4, intron 9 of 11)	193780180	194029295	249116	celf4-201	213088	celf4-201	celf4	0	FALSE	Intron	2	13	-1.50857	0.131408	0
865	cg26509633	8	68384903	vrk1	14	LINC00618	96965028	CCAGCCCTGGCACCCTGGTGCCTGTGATCTTTCTGAAGATTCAGGGCACG	Distal Intergenic	68323727	68340257	16531	vrk1-206	61128				TRUE	Intergenic_downstream	32	38	1.5082	0.131504	0
866	cg23174567	9	67264109	psmd14	2	PSMD14	161371270	CGACAAGGCTTCAAAGCTCTGCTGAGTGTTGATATCCACACCAGAAAGCC	Exon (psmd14-201/psmd14, exon 5 of 10)	67241185	67270500	29316	psmd14-201	6342	psmd14-201;psmd14-202;psmd14-203;psmd14-204	psmd14;psmd14;psmd14;psmd14	0;0;0;0	FALSE	Exon	1	3	1.50739	0.13171	0
867	cg20888163	2	108078115	mrps9	2	MRPS9	105081332	TGGAGCTGACGCGCTAGGCCTGTCAACTTGTTACACGGATGGGTTGCACG	Intron (mrps9-201/mrps9, intron 5 of 12)	108042931	108093287	50357	mrps9-201	35136	mrps9-201;mrps9-202	mrps9;mrps9	0;0	FALSE	Intron	9	29	1.50704	0.131801	0
868	cg23269439	2	41394011	cnksr2	X	CNKSR2	21516531	GGTAAGCATGCTCTGAGGTCGCTTTTTCAAAGTTAAGATAACACCACTCG	Exon (cnksr2-201/cnksr2, exon 9 of 23)	41291577	41484472	192896	cnksr2-201	90460	cnksr2-201;cnksr2-202;cnksr2-203;cnksr2-204;cnksr2-205;cnksr2-206;cnksr2-207;cnksr2-208;cnksr2-209	cnksr2;cnksr2;cnksr2;cnksr2;cnksr2;cnksr2;cnksr2;cnksr2;cnksr2	0;0;0;0;0;0;0;0;0	FALSE	Exon	3	3	-1.50619	0.132019	0
869	cg17106054	6	133605682	zc3h3	8	ZC3H3	143439435	CGCGGAGAGCTGTAAAATGTTTACAGAAAGGGTCGTTTGCAGCCATAAAA	Intron (zc3h3-201/zc3h3, intron 11 of 11)	133592446	133691883	99438	zc3h3-201	86152	zc3h3-201	zc3h3	0	FALSE	Intron	5	5	1.50601	0.132064	0
870	cg23200871	9	61425966	ola1	2	OLA1	174125323	CTGCTGGAGCCATTAAAGAGGACTCTCTCCCCCTAGATTAATCCCCTCCG	Intron (ola1-201/ola1, intron 5 of 10)	61373027	61460737	87711	ola1-201	52891	ola1-201;ola1-202;ola1-203	ola1;ola1;ola1	0;0;0	FALSE	Intron	8	8	1.50593	0.132084	0
871	cg06220276	5	22631353	ncs1	20	SNAP25-AS1	10292893	CGTGTCGAAGAAGGCATGAACCATATCAACCAAGACATGAAGGAGGCTGA	Exon (ncs1-201/ncs1, exon 6 of 6)	22630321	22674875	44555	ncs1-201	43473	ncs1-201;snap25-201;snap25-202	ncs1;snap25;snap25	0;0;0	FALSE	Exon	3	3	-1.50557	0.132179	0
872	cg11568677	5	85544348	mms22l	6	LOC101927314	97831804	CGGTTAACAGGATGAGAGATTTTTGTTTAGAAATTTTTATTTAGACAATG	Distal Intergenic	85297524	85345700	48177	mms22l-201	-198697				TRUE	Intergenic_upstream	29	30	1.50538	0.132227	0
873	cg11035922	10	9049885	tlk2	17	TLK2	62580128	CGCTAAATGACAGATATTTGTTGTTACATCTTTTGGGTAGAGGAGGTTTC	Exon (tlk2-201/tlk2, exon 15 of 22)	9026916	9056078	29163	tlk2-201	22969	tlk2-201;tlk2-202;tlk2-203;tlk2-204;tlk2-205;tlk2-206;tlk2-207;tlk2-208;tlk2-209;tlk2-210	tlk2;tlk2;tlk2;tlk2;tlk2;tlk2;tlk2;tlk2;tlk2;tlk2	0;0;0;0;0;0;0;0;0;0	FALSE	Exon	1	1	-1.50515	0.132286	0
874	cg09998168	2	121729440	spry2	13	SPRY2	80341392	CGCGGAGCCAATGAGCTGGGACCGGATGCGATATATCCTCTGGGACAACA	Promoter (<=1kb)	121729602	121736067	6466	spry2-201	-162	spry2-201	spry2	-113	FALSE	Promoter	7	7	1.50483	0.132367	0
875	cg04839060	9	74018579	psmd2	2	ARHGAP15	143398953	CGCCTGTTCACCAGTGAATCAGCCTCCAATTAATCTGTTTCTTCAGTAGG	Intron (psmd2-202/psmd2, intron 5 of 20)	73777698	74150083	372386	psmd2-202	131455	psmd2-202;psmd2-203	psmd2;psmd2	0;0	FALSE	Intron	38	45	1.50416	0.13254	0
876	cg05101180	2	119258159	gpr180	13	LOC101927284	94662468	GAATCCGTTAAATTCTGCCCATTGCCTTGGGTAAAAGTGCAATGGAAACG	Distal Intergenic	119263586	119272462	8877	gpr180-201	14351				TRUE	Intergenic_downstream	8	8	-1.50308	0.132819	0
877	cg09409453	5	30152402	meis1	2	LINC01798	66574804	GCACTCGCTCAATGGTTCCGTTAAGAACATTTTACACGTTGGAAATTCCG	Distal Intergenic	30035530	30139264	103735	meis1-207	116824				TRUE	Intergenic_downstream	12	42	1.50186	0.133133	0
878	cg08799601	9	41899147	klf7	2	KLF7	207088462	GCACTACAGGAAACACACAGGTGCAAAGCCCTTCAAATGCAACCACTGCG	Exon (klf7-201/klf7, exon 3 of 4)	41839580	41914744	75165	klf7-201	59519	klf7-201	klf7	0	FALSE	Exon	3	4	1.50159	0.133203	0
879	cg22025998	KV	1144547	tspan2	18	ZADH2	75199836	CGGTAAATAGCTGCCAAATTATGGATCATGCCGAAGTGTCACAACTGCAC	Distal Intergenic	1064280	1133476	69197	tspan2-202	-11120	zadh2-201	zadh2	12573	TRUE	Intergenic_upstream	5	20	1.50113	0.133321	0
880	cg11529288	6	79288256	tbc1d5	3	TBC1D5	17946792	ATAGCTTTTTTTAAATGCTAATGACAAGAAACATTTCCGAAGCCAAAACG	Distal Intergenic	79353700	79638378	284679	tbc1d5-203	-65492				TRUE	Intergenic_upstream	7	17	-1.50037	0.13352	0
881	cg18980531	1	187037621	zfr	5	ZFR	32380089	CGTGGCGTAGAGCAGCCAGAGCGTCAAGGCATTTTTGCCTGTCCAAGACG	Exon (zfr-201/zfr, exon 16 of 19)	187032445	187053114	20670	zfr-201	15444	zfr-201;zfr-202;zfr-203;zfr-204;zfr-205;zfr-206;zfr-207;zfr-208;zfr-209	zfr;zfr;zfr;zfr;zfr;zfr;zfr;zfr;zfr	0;0;0;0;0;0;0;0;0	FALSE	Exon	8	8	1.49903	0.133866	0
882	cg09655528	8	68431097	vrk1	14	LINC00618	97024033	CGTAATATTTTAATCAAATTGTCATGAATGAGTGGATACAATTAAGAATT	Distal Intergenic	68323727	68340257	16531	vrk1-206	107419				TRUE	Intergenic_downstream	32	38	1.49865	0.133964	0
883	cg11755934	4	23160346	uri1	19	URI1	30003972	TTGACAGATTTCATCCGAGCATGGTCACATAACAGCATAAAACTATGTCG	Intron (uri1-201/uri1, intron 4 of 10)	23142150	23197598	55449	uri1-201	37251	uri1-201	uri1	0	FALSE	Intron	7	10	1.49836	0.13404	0
884	cg06792381	4	61902288	ap1g1	16	AP1G1	71789427	CGAACCCAAGCTGAAGAACGAGAAATGATCCAGAAAGAATGTGCTGCAAT	Exon (ap1g1-201/ap1g1, exon 2 of 22)	61885742	61918399	32658	ap1g1-201	16546	ap1g1-201;ap1g1-202;ap1g1-203;ap1g1-204;ap1g1-205;ap1g1-206;ap1g1-207;ap1g1-208;ap1g1-209;ap1g1-210	ap1g1;ap1g1;ap1g1;ap1g1;ap1g1;ap1g1;ap1g1;ap1g1;ap1g1;ap1g1	0;0;0;0;0;0;0;0;0;0	FALSE	Exon	1	2	1.49808	0.134112	0
885	cg12997561	5	85978066	pou3f2	6	FBXL4	98998359	CGTGTTATCAATTGGGAGGCAGCAGTGCATTCCCTCTATGTGGAACAGTG	Distal Intergenic	85914232	85917834	3603	pou3f2-201	63883				TRUE	Intergenic_downstream	2	13	-1.49702	0.134389	0
886	cg20463846	1	164470485	tbca	5	TBCA	77852353	ATTCACCCGTTTAAGCCATAATTGCAGAAACTATCAAATAATTACGGTCG	Distal Intergenic	164507911	164536126	28216	tbca-202	-37474				TRUE	Intergenic_upstream	43	51	1.4966	0.134496	0
887	cg11342191	8	25535639	akirin2	X	ARHGEF9	63724567	CAAAGTCTTGGATGCTTCCAACAAGGATTGGTGGTGGGGCCAGATCGACG	Exon (akirin2-201/akirin2, exon 4 of 5)	25434803	25598637	163835	akirin2-201	100788	akirin2-201;akirin2-202;akirin2-203;akirin2-204;akirin2-205;akirin2-206;akirin2-207	akirin2;akirin2;akirin2;akirin2;akirin2;akirin2;akirin2	0;0;0;0;0;0;0	FALSE	Exon	3	6	1.49629	0.134578	0
888	cg08669389	3	39155443	ANO4	12	ANO4	100974870	CTTCATTTTTGCTGTTCTTCCAGGAGAAAAATCTATTACCTGCCCCGCCG	Exon (ANO4-204/ANO4, exon 6 of 25)	39124216	39185082	60867	ANO4-204	31179	ANO4-204;ANO4-203;ANO4-202;ANO4-201	ANO4;ANO4;ANO4;ANO4	0;0;0;0	FALSE	Exon	3	4	1.49498	0.134921	0
889	cg07048527	6	32894534	hoxa10	17	HOXB7	48623087	CGCTGTCCCTACACCAAATACCAGACGCTGGAGCTAGAGAAGGAGTTTCT	Promoter (<=1kb)	32894477	32894749	273	hoxa10-201	57	hoxa10-201	hoxa10	0	FALSE	Exon	6	8	1.49467	0.135	0
890	cg01969194	7	33639863	pax2	10	PAX2	100687761	CGGCCTGCCATAAAATTAGACTAGCAAATACCTCCTGACAAAGATGCATG	Distal Intergenic	33725279	33781019	55741	pax2-201	-85367				TRUE	Intergenic_upstream	37	57	1.4939	0.135203	0
891	cg15701281	9	23748201	micall2	7	MICALL2	1422933	TAATTAATGCCTACATTACTGCTGATAATTTAGCTAGTTAATTAAACTCG	Distal Intergenic	23770535	23809526	38992	micall2-201	61373				TRUE	Intergenic_downstream	4	4	-1.49373	0.135246	0
892	cg02231349	7	65625041	pknox2	11	PKNOX2	125399398	AGCAAGAAACTTGCATAAAAGAGGACAATAATTGCTCAACGAGCATCTCG	Intron (pknox2-201/pknox2, intron 5 of 10)	65387843	65684442	296600	pknox2-201	237150	pknox2-201;pknox2-202;pknox2-203;pknox2-204	pknox2;pknox2;pknox2;pknox2	0;0;0;0	FALSE	Intron	4	8	-1.49371	0.135253	0
893	cg18036792	7	22279438	btrc	10	BTRC	101451801	CCTTTAAATCGTGTTGAAAATTTGCTTAAAGCCTGGGCCAATTAACATCG	Intron (btrc-201/btrc, intron 3 of 0)	22238226	22334016	95791	btrc-201	41164	btrc-201;btrc-202;btrc-203;btrc-204;btrc-205;btrc-206;btrc-207;btrc-208;btrc-209	btrc;btrc;btrc;btrc;btrc;btrc;btrc;btrc;btrc	0;0;0;0;0;0;0;0;0	FALSE	Intron	28	48	-1.49325	0.135371	0
894	cg07026794	10	5101193	hoxb8	17	HOXB7	48615048	CGCTTTACATTTCGAAGAAGGGATGCCAGTTCATAAACAGTTTTCGGTGA	Promoter (<=1kb)	5099696	5100962	1267	hoxb8-201	-280	ache-201;hoxb7-201;hoxb8-201	ache;hoxb7;hoxb8	9872;0;0	FALSE	Promoter	1	4	1.49306	0.135422	0
895	cg24338228	5	95638560	fxr1	3	SOX2-OT	181174965	GCAAAATCAAATGGGGCTTTCTATGAAAGTACCTTTTGTTGATCTGAACG	Distal Intergenic	95571061	95586790	15730	fxr1-210	67500				TRUE	Intergenic_downstream	5	11	-1.4914	0.135856	0
896	cg23564585	2	11004514	paxbp1	21	PAXBP1	32759144	CGGTATAAATTTTTGCAAGAAATGCGAGGGTATGTCCAAGACTTGCTTGA	Exon (paxbp1-201/paxbp1, exon 8 of 19)	10995676	11019387	23712	paxbp1-201	8838	paxbp1-201;paxbp1-202;paxbp1-203	paxbp1;paxbp1;paxbp1	0;0;0	FALSE	Exon	7	7	1.49068	0.136045	0
897	cg08682946	7	93962747	prdm16	1	PRDM16	3169997	TTATTAACAGGGAGAGCCATTTGTTCCCTGTGACAATATTTGACTTGTCG	Distal Intergenic	93667659	93731275	63617	prdm16-201	-231473				TRUE	Intergenic_upstream	10	11	1.48819	0.136701	0
898	cg24831901	5	15644401	c19orf47	2	PRKCE	45652431	GTGGCCAACTGCACCATCCAGTTTGAGGAGCTGCTGCAGAACGGGAGCCG	Exon (c19orf47-201/c19orf47, exon 1 of 16)	15643136	15837673	194538	c19orf47-201	1217	c19orf47-201;c19orf47-202;c19orf47-203;c19orf47-204;c19orf47-205	c19orf47;c19orf47;c19orf47;c19orf47;c19orf47	0;0;0;0;0	FALSE	Exon	2	2	-1.48807	0.136731	0
899	cg11781618	5	18601739	nrxn1	2	NRXN1	50621300	CGATCGTTACTTAAAAAATATGATGGTCTCTACCATGTTAGTACATTTTT	Intron (nrxn1-201/nrxn1, intron 2 of 13)	18402303	18605187	202885	nrxn1-201	3399	nrxn1-201;nrxn1-202;nrxn1-203;nrxn1-204	nrxn1;nrxn1;nrxn1;nrxn1	0;0;0;0	FALSE	Intron	3	12	-1.48658	0.137125	0
900	cg09774165	6	107830664	erf	8	LOC102724874	77261301	CGTTTTATGCTGTCTTCAATTAAATGTCTATAAACACAGTGATGGCTTTA	Intron (NA, intron 2 of 5)	107576459	107674767	98309	erf-202	254205				FALSE	Intron	28	67	-1.48657	0.137129	0
901	cg02632558	6	107631034	erf	8	ZFHX4	76800710	AATCAGTCTGGACCACGTTATGAATAATTTAGGGATCAGCAGACTTCACG	Intron (erf-201/erf, intron 4 of 9)	107550733	107675999	125267	erf-201	80253	erf-201;erf-202	erf;erf	0;0	FALSE	Intron	28	67	1.48631	0.137198	0
902	cg02203534	8	30411429	pak3	X	PAK3	111146509	CGTCCATTACAGCCAGATCTCTATGGCTCACAGATGTGCCCAGGGAAGCT	Exon (pak3-201/pak3, exon 4 of 15)	30318458	30427932	109475	pak3-201	92971	pak3-201;pak3-202;pak3-203;pak3-204;pak3-205;pak3-206;pak3-207;pak3-208	pak3;pak3;pak3;pak3;pak3;pak3;pak3;pak3	0;0;0;0;0;0;0;0	FALSE	Exon	2	2	1.48349	0.137945	0
903	cg19734096	3	86564436	foxb1	15	FOXB1	59998440	GGAATAACAAAGCCACTTTCTCGAGCATCTCAAAGTGAAGTAGCGAGGCG	Distal Intergenic	86546665	86548717	2053	foxb1-201	-15671				TRUE	Intergenic_upstream	8	17	1.48306	0.138058	0
904	cg03487446	1	160875011	snx24	5	SNX24	123002003	CAGGGTCAGATCAGTAAAGAGCTGTTAGCAGATGACAGGTTTGATTACCG	Exon (snx24-201/snx24, exon 6 of 8)	160869782	160944277	74496	snx24-201	69265	snx24-201	snx24	0	FALSE	Exon	1	2	1.48121	0.138551	0
905	cg15743846	KV	1124528	tspan2	18	TSHZ1	75213838	CGTGTAGAGGAAAGAATGGAAACACTAAGCCTGCCAACTTTTGATTGACC	Intron (tspan2-201/tspan2, intron 1 of 7)	1064280	1126725	62446	tspan2-201	2148	tspan2-201;tspan2-202	tspan2;tspan2	0;0	FALSE	Intron	6	20	-1.47964	0.138969	0
906	cg17846038	2	118251183	mbnl2	13	MBNL2	97366480	CGTAGCGCTGTGCATCATGGGTACTTTCAGGAGGGGAACCATGGGAGCAA	Exon (mbnl2-201/mbnl2, exon 9 of 10)	118239147	118331902	92756	mbnl2-201	80670	mbnl2-201;mbnl2-202;mbnl2-203;mbnl2-204	mbnl2;mbnl2;mbnl2;mbnl2	0;0;0;0	FALSE	Exon	8	11	-1.47951	0.139005	0
907	cg16947316	3	42137812	nuak1	12	NUAK1	106106506	CGTAAGGACAAAATTAAGGATGAACAAGACATGGTTCACATCAGACGAGA	Exon (nuak1-201/nuak1, exon 2 of 7)	42114903	42161514	46612	nuak1-201	22909	nuak1-201	nuak1	0	FALSE	Exon	2	2	1.47947	0.139015	0
908	cg12769242	6	97382503	bnipl	18	CCDC178	33124193	CATAGGAAACTGATGGTGTCTGCAGTTTGCATTGTTTACTTTATCCTCCG	Intron (bnipl-201/bnipl, intron 7 of 9)	97322324	97458289	135966	bnipl-201	75785	bnipl-201	bnipl	0	FALSE	Intron	13	15	-1.47944	0.139023	0
909	cg03180383	9	62381150	metap1d	2	METAP1D	172063736	CGTCACATAGTCTGGCTTCTTTATGTGCTTGAGGAAAAAGGATTGAAAAC	Exon (metap1d-202/metap1d, exon 3 of 11)	62321739	62417988	96250	metap1d-202	36789	metap1d-202;metap1d-203	metap1d;metap1d	0;0	FALSE	Exon	1	11	-1.47893	0.13916	0
910	cg25296099	1	58593370	fam241a	4	MIR297	111501047	AAGAGCAGGCAAGCAAATGTCAGCCAATATAACATATGAAATACTTAACG	Distal Intergenic	58369610	58389075	19466	fam241a-201	-204296				TRUE	Intergenic_upstream	6	6	1.47825	0.139341	0
911	cg09911517	2	50072161	acaca	17	ACACA	37132112	CGCCACGGCCAGTTTACCTCATGAAGGCAGGAGCACATCATTACAAAATA	Intron (acaca-201/acaca, intron 37 of 47)	50016975	50202901	185927	acaca-201	130691	acaca-201;acaca-202;acaca-203;acaca-204;acaca-205;acaca-206;acaca-207;acaca-208;acaca-209;acaca-210	acaca;acaca;acaca;acaca;acaca;acaca;acaca;acaca;acaca;acaca	0;0;0;0;0;0;0;0;0;0	FALSE	Intron	15	15	1.47824	0.139344	0
912	cg02897291	7	39232584	casz1	1	CASZ1	10734578	CTGAATGATTAAAATACACTAATTAAAATTTTGTGTTCCTTGGTAACTCG	Intron (casz1-202/casz1, intron 2 of 16)	39070527	39353712	283186	casz1-202	121127	casz1-202	casz1	0	FALSE	Intron	27	31	1.47821	0.139352	0
913	cg25579241	4	82970819	rnf220.1	1	RNF220	44536774	CGCCTGCAGATAATTGGCAAGAAAACAACACTTGTGCAGTATATAACGTT	Intron (rnf220.1-201/rnf220.1, intron 2 of 1)	82932621	83039957	107337	rnf220.1-201	38198	rnf220.1-201;rnf220.1-202;rnf220.1-203;rnf220.1-204;rnf220.1-205	rnf220.1;rnf220.1;rnf220.1;rnf220.1;rnf220.1	0;0;0;0;0	FALSE	Intron	28	31	-1.47757	0.139523	0
914	cg09775241	10	3826933	pip4k2b	17	PIP4K2B	38799307	CAAGAAGAAGCATTTCGTGTGCCAGAAAGTGAAGCTATTCCGGGCCAGCG	Exon (pip4k2b-201/pip4k2b, exon 2 of 11)	3825815	3837626	11812	pip4k2b-201	1070	pip4k2b-201;pip4k2b-202;pip4k2b-203;pip4k2b-204;pip4k2b-205;pip4k2b-206;pip4k2b-207;pip4k2b-208;pip4k2b-209	pip4k2b;pip4k2b;pip4k2b;pip4k2b;pip4k2b;pip4k2b;pip4k2b;pip4k2b;pip4k2b	0;0;0;0;0;0;0;0;0	FALSE	Exon	3	3	-1.47662	0.139777	0
915	cg20785522	1	114175999	ptprd	9	DMAC1	8095813	CGTTTAAGAGCATTTGGCTGAAATCTTCCATATTAATGGAGTCAGAAATG	Distal Intergenic	114014114	114137327	123214	ptprd-210	161885				TRUE	Intergenic_downstream	7	17	-1.47614	0.139906	0
916	cg11904056	1	171575185	nr2f1	5	NR2F1-AS1	93583204	ACGTGTCAGTTTCAATAGTAGTGTCAAAGTTCACTATATACAGACATTCG	Promoter (<=1kb)	171575835	171586521	10687	nr2f1-201	-698	nr2f1-201;nr2f1-202;nr2f1-203	nr2f1;nr2f1;nr2f1	0;0;0	FALSE	Promoter	6	41	-1.47582	0.139992	0
917	cg14986844	3	73282778	celf2	10	CELF2	11018134	CGACCATCATGTCCGGGAGGAAATCCAGCTTGAAGGCAGAAGTCATGTTC	Promoter (<=1kb)	73035888	73282836	246949	celf2-202	9	celf2-202;celf2-203;celf2-204;celf2-205;celf2-206;celf2-207;celf2-208;celf2-209;celf2-210	celf2;celf2;celf2;celf2;celf2;celf2;celf2;celf2;celf2	0;0;0;0;0;0;0;0;0	FALSE	fiveUTR	1	13	-1.47223	0.140959	0
918	cg24527414	4	10057706	immp1l	11	IMMP1L	31477752	CGACTTCCAGTCATTTGGAAAGGATGGGATGAAAAGGAACCTTGGTGATA	Intron (immp1l-201/immp1l, intron 1 of 5)	10045359	10070429	25071	immp1l-201	12347	immp1l-201	immp1l	0	FALSE	Intron	3	3	1.46971	0.141639	0
919	cg23143204	3	55489319	pdzrn4	12	PDZRN4	41563304	CGCCCTGGCAACATACATCTAGCAACACAATTAACCAGCTCCTGACAGGT	Intron (pdzrn4-201/pdzrn4, intron 5 of 7)	55480471	55544426	63956	pdzrn4-201	55058	pdzrn4-201	pdzrn4	0	FALSE	Intron	2	3	-1.46935	0.141738	0
920	cg08249407	9	66391003	fign	2	FIGN	163493960	CGTCTGTCATTGACTATATTAAATCATCAATTTCTGCATGATGAGGATCG	Distal Intergenic	66187009	66320224	133216	fign-201	204043				TRUE	Intergenic_downstream	9	36	-1.46685	0.142418	0
921	cg25682618	6	100891692	plag1	8	PLAG1	56168202	CGTTTCCCTGAAGGGACTTTCTGGGTATCTCTTACTTCTGACAAATCACC	Exon (plag1-201/plag1, exon 2 of 3)	100888710	100892751	4042	plag1-201	1010	plag1-201	plag1	0	FALSE	Exon	3	3	1.46617	0.142603	0
922	cg20555017	4	105193417	rbfox2	22	RBFOX2	35744199	GTCACTTCAGTAGGGGGCAAATCGGCTGTAGCCACCTCGGTATAAACTCG	3' UTR	105193009	105246377	53369	rbfox2-201	52959	rbfox2-201;rbfox2-202;rbfox2-203;rbfox2-204;rbfox2-205;rbfox2-206;rbfox2-207	rbfox2;rbfox2;rbfox2;rbfox2;rbfox2;rbfox2;rbfox2	0;0;0;0;0;0;0	FALSE	threeUTR	2	4	1.46575	0.142717	0
923	cg27196467	1	22514815	kcnip4	4	KCNIP4	21303867	CGTCATTGTGCTTTTTGTTAAATTATTGGAACAGTTTGGGCTGATTGAAG	Exon (kcnip4-202/kcnip4, exon 1 of 7)	22459066	22659738	200673	kcnip4-201	55749	kcnip4-201;kcnip4-202	kcnip4;kcnip4	0;0	FALSE	Exon	1	1	-1.46536	0.142823	0
924	cg06900751	6	79126120	satb1	3	SATB1	18370005	TAGACTGAGGGAAAATATTCCATTAGGTCTCCCCCTTGGGAGTTTCTCCG	Intron (satb1-201/satb1, intron 9 of 10)	79038088	79136054	97967	satb1-201	87984	satb1-201;satb1-202	satb1;satb1	0;0	FALSE	Intron	21	29	-1.4649	0.142949	0
925	cg05513929	5	18063609	ppm1d	2	NRXN1	50053587	TTCCCGCCAATTATTATGGTTGCTTGGCTATTGAAGATTGTGAGCTGACG	Exon (ppm1d-201/ppm1d, exon 6 of 6)	17993450	18298263	304814	ppm1d-201	234653	ppm1d-201;ppm1d-202;ppm1d-203;ppm1d-204;ppm1d-205	ppm1d;ppm1d;ppm1d;ppm1d;ppm1d	0;0;0;0;0	FALSE	Exon	8	11	1.46444	0.143075	0
926	cg11352219	2	124244851	dach1	13	DACH1	71682182	CGAGGCAATTCAAACTGTGTATAGATATTAATATGAAGAAGCAGGTAACG	Intron (dach1-201/dach1, intron 2 of 10)	124148001	124345825	197825	dach1-201	96850	dach1-201;dach1-202;dach1-203;dach1-204;dach1-205;dach1-206;dach1-207	dach1;dach1;dach1;dach1;dach1;dach1;dach1	0;0;0;0;0;0;0	FALSE	Intron	45	57	-1.4644	0.143086	0
927	cg10190764	5	85692457	pou3f2	6	POU3F2	98455006	CGGGTTTCAATTCAGCAAAGCAAATCTAATTTTGTTTGCTTTATGCAAAC	Distal Intergenic	85914232	85917834	3603	pou3f2-201	-221726				TRUE	Intergenic_upstream	7	13	1.46406	0.143179	0
928	cg03883083	5	30221509	meis1	2	LINC01798	66695532	TCAGAGGCCCTGCACTTCTTATTATCAGAGGAGAAGCCATCAGGGGGACG	Distal Intergenic	30035530	30139264	103735	meis1-207	185980				TRUE	Intergenic_downstream	12	42	1.46288	0.1435	0
929	cg13895794	4	62866776	zfhx3	16	ZFHX3	73526286	CGTTAATCAAGCGACCCTTCTAGCCTTGGGTAATGACCTTGAAAGAATAT	Distal Intergenic	63035727	63099735	64009	zfhx3-201	-168902				TRUE	Intergenic_upstream	15	33	-1.46225	0.143674	0
930	cg16170739	3	58806437	st7	7	ST7	117190173	TCCTGTAGATCGCCAGTACCTACTGCAACATCTTTTCTCCCTACACAGCG	Intron (st7-201/st7, intron 11 of 15)	58753322	58820453	67132	st7-201	53067	st7-201;st7-202;st7-203;st7-204;st7-205;st7-206;st7-207;st7-208;st7-209;st7-210	st7;st7;st7;st7;st7;st7;st7;st7;st7;st7	0;0;0;0;0;0;0;0;0;0	FALSE	Intron	1	1	-1.46099	0.144017	0
931	cg17398634	10	38121055	spag9	17	SPAG9	51046610	TGAGTCCTGGATGCATGCTGCTGTTTGTGTTTGGCTTTGTTGGCGGGGCG	Exon (spag9-204/spag9, exon 1 of 20)	38100460	38137413	36954	spag9-201	20547	spag9-201;spag9-202;spag9-203;spag9-204;spag9-205	spag9;spag9;spag9;spag9;spag9	0;0;0;0;0	FALSE	Exon	1	3	-1.45995	0.144304	0
932	cg03826754	9	73614128	gtdc1	2	LOC101928386	143957762	CGAATGCAGTCCGTCATTAGGAATCTTAGCTGTCACTGCAATGCCATTTT	Intron (gtdc1-201/gtdc1, intron 6 of 9)	73501333	73636812	135480	gtdc1-201	112795	gtdc1-201;gtdc1-202	gtdc1;gtdc1	0;0	FALSE	Intron	22	28	1.4596	0.144401	0
933	cg00913314	1	166889374	ZNF366	5	ZNF366	72452303	ATTTCATCTTGCTTTCTCTTGTACTTTTCAAAGCTTCCTGTTTTCTCACG	Intron (ZNF366-201/ZNF366, intron 3 of 4)	166873784	166891765	17982	ZNF366-201	15542	ZNF366-201	ZNF366	0	FALSE	Intron	1	1	-1.45939	0.144459	0
934	cg12501356	2	163186303	fat3	11	FAT3	92765521	GTTGAACAGTTCTGCCCACAAGCTGTCTGTAGAATATAGAACATCTCTCG	Exon (fat3-207/fat3, exon 7 of 28)	163078080	163391374	313295	fat3-201	205070	fat3-201;fat3-202;fat3-203;fat3-204;fat3-205;fat3-206;fat3-207;fat3-208	fat3;fat3;fat3;fat3;fat3;fat3;fat3;fat3	0;0;0;0;0;0;0;0	FALSE	Exon	1	1	1.45836	0.144743	0
935	cg02628072	4	95907619	pkn2	1	PKN2-AS1	88150480	CGTTTGAGCTAGGTGTGAAATGTGAAGGTACAAAATTAACTGGTAAGGTA	Distal Intergenic	95603813	95694427	90615	pkn2-210	-213192				TRUE	Intergenic_upstream	17	19	-1.45826	0.144769	0
936	cg09184119	5	7957528	frmd3	1	LINC00210	217929309	ATGGACAAGTCCTGCTTTTCAAAAAGACCGCGGGAAGCTTGACAGTAACG	Distal Intergenic	7995772	8097902	102131	frmd3-201	140422				TRUE	Intergenic_downstream	2	7	1.45655	0.145241	0
937	cg16403027	KV	127810	erp29	3	MECOM	169574216	AAAACCTCCATAATTCATCTGTAGGTCAGCTCAAGGGATTAGCCATGACG	Distal Intergenic	191192	191892	701	erp29-201	-63430				TRUE	Intergenic_upstream	14	30	1.45604	0.145381	0
938	cg05904262	2	124318585	dach1	13	DACH1	71525117	GGTTTCCTATCTTCCCTGGCCTTGAGAATATGTTTAAATTTATTAAAGCG	Intron (dach1-201/dach1, intron 7 of 10)	124148001	124345825	197825	dach1-201	170536	dach1-201;dach1-202;dach1-203;dach1-204;dach1-205;dach1-206;dach1-207	dach1;dach1;dach1;dach1;dach1;dach1;dach1	0;0;0;0;0;0;0	FALSE	Intron	45	57	1.4551	0.145642	0
939	cg18874836	3	87251416	trpm1	15	TRPM1	31030982	ATGCCCTACTGGATGATCTATGGAGAGGTGTTTGCAGACCAGATAGACCG	Exon (trpm1-201/trpm1, exon 22 of 29)	87211459	87270588	59130	trpm1-201	39909	trpm1-201;trpm1-202;trpm1-203;trpm1-204;trpm1-205;trpm1-206;trpm1-207;trpm1-209;trpm1-210	trpm1;trpm1;trpm1;trpm1;trpm1;trpm1;trpm1;trpm1;trpm1	0;0;0;0;0;0;0;0;0	FALSE	Exon	1	1	1.45497	0.145677	0
940	cg01327047	7	22181355	btrc	10	BTRC	101310856	ACTTTGCTTTCTACATATAAATACAGATAGCAATCACACCCCAATCAGCG	Distal Intergenic	22238226	22334016	95791	btrc-201	-56870				TRUE	Intergenic_upstream	16	48	-1.45496	0.145681	0
941	cg16178942	2	113370276	arhgef7	13	ARHGEF7	111292210	CATATACTGTCATAGTCAGAGTCTTCCGAGAGGTCTGAAGGCTCCAAACG	Exon (arhgef7-201/arhgef7, exon 19 of 22)	113356698	113444673	87976	arhgef7-201	74396	arhgef7-201;arhgef7-202;arhgef7-203;arhgef7-204;arhgef7-205;arhgef7-206;arhgef7-207;arhgef7-208;arhgef7-209;arhgef7-210	arhgef7;arhgef7;arhgef7;arhgef7;arhgef7;arhgef7;arhgef7;arhgef7;arhgef7;arhgef7	0;0;0;0;0;0;0;0;0;0	FALSE	Exon	2	3	-1.45491	0.145696	0
942	cg15761219	3	45467023	dusp6	12	DUSP6	89352587	CGGCTGGAACAGGTTGTGTTGATGAATTGTTAATGAGTTTGTCATTCACA	Promoter (<=1kb)	45461973	45466915	4943	dusp6-201	-157	dusp6-201	dusp6	-108	FALSE	Promoter	2	2	1.45442	0.14583	0
943	cg09781932	7	84476800	dscaml1	11	DSCAML1	117780586	TCTCCGCGGTGCAGAAGTAGTCATTGTCGTGGATAAAGCTATTGAAGGCG	Promoter (<=1kb)	84354786	84477399	122614	dscaml1-201	598	dscaml1-201;dscaml1-202;dscaml1-203;dscaml1-204;dscaml1-205;dscaml1-206;dscaml1-207;dscaml1-208	dscaml1;dscaml1;dscaml1;dscaml1;dscaml1;dscaml1;dscaml1;dscaml1	0;0;0;0;0;0;0;0	FALSE	Exon	3	3	1.45415	0.145906	0
944	cg07824575	1	176333488	zswim6	5	ZSWIM6	61472854	CGGATGCGGTATAAAGACAGTGCCACAACATGGGCACAATAAAATATGTC	Promoter (<=1kb)	176294488	176334205	39718	zswim6-202	668	zswim6-202;zswim6-203;zswim6-204;zswim6-205;zswim6-206	zswim6;zswim6;zswim6;zswim6;zswim6	0;0;0;0;0	FALSE	Exon	7	14	-1.45384	0.145992	0
945	cg11212378	5	85575092	mms22l	6	LOC101927314	97915022	ATCACGTAGAGTAATTTTTCCCATCAATCTTTGCTGTGCAGCCATGCACG	Distal Intergenic	85322904	85345700	22797	mms22l-205	-229344				TRUE	Intergenic_upstream	29	30	1.4522	0.146445	0
946	cg16818481	3	45596118	atp2b1	12	ATP2B1	89591291	GGTTTTTCTAACCCTTCATATAAAGAACTACGAAATGCATTCACCACTCG	Exon (atp2b1-201/atp2b1, exon 21 of 21)	45594719	45649336	54618	atp2b1-201	53217	atp2b1-201;atp2b1-202;atp2b1-203;atp2b1-204;atp2b1-205;atp2b1-206;atp2b1-207;atp2b1-208;atp2b1-209;atp2b1-210	atp2b1;atp2b1;atp2b1;atp2b1;atp2b1;atp2b1;atp2b1;atp2b1;atp2b1;atp2b1	0;0;0;0;0;0;0;0;0;0	FALSE	Exon	4	4	1.45145	0.146654	0
947	cg03704990	9	73418017	zeb2	2	ZEB2	144430951	CTGTGTGTGCGTAACGGCTGGTGTGTTTCTCTAGCTGAGCTAATGCCCCG	Intron (zeb2-201/zeb2, intron 3 of 10)	73320717	73440461	119745	zeb2-201	97252	zeb2-201;zeb2-202;zeb2-203;zeb2-204;zeb2-205;zeb2-206	zeb2;zeb2;zeb2;zeb2;zeb2;zeb2	0;0;0;0;0;0	FALSE	Intron	50	85	1.45032	0.14697	0
948	cg01901338	1	164470444	tbca	5	TBCA	77852394	AATATCAAATTTAGGCCAATTAGGGTCCTCCACAGTCCCAAATTCACCCG	Distal Intergenic	164507911	164536126	28216	tbca-202	-37515				TRUE	Intergenic_upstream	43	51	-1.45005	0.147044	0
949	cg14019317	5	10015778	prox1	1	PROX1-AS1	213987963	CGCTCCACAACAAGATTTACTTTAAGACACAGCTGAAGGAAACAGGAAGA	Promoter (7-8kb)	9962015	10008559	46545	prox1-201	-7219				FALSE	Promoter	2	34	-1.44929	0.147256	0
950	cg00941603	9	72643419	acvr2a	2	PABPC1P2	145931770	CGTCATTAATTTGCAGCTTCAAAGCACTGAGCATATGATAGCCTGGCATG	Distal Intergenic	72076511	72122691	46181	acvr2a-208	-520777				TRUE	Intergenic_upstream	15	15	1.44633	0.148083	0
951	cg11447156	7	98501974	arhgef1	19	LOC100505585	41933393	CGGCAATTTGACATCAGGGGTAGTTAATTCCACTCAGAATAAAATTGAAA	Intron (arhgef1-202/arhgef1, intron 32 of 33)	98400073	98672136	272064	arhgef1-202	101901	arhgef1-202;arhgef1-203;arhgef1-204	arhgef1;arhgef1;arhgef1	0;0;0	FALSE	Intron	8	9	1.44605	0.148164	0
952	cg15944174	4	118091280	acy1.1	17	KPNA2	68019897	CGACCCAGATGGGACTCGAACCCACAATCCCCAGCTCCGGAGGCTGATGC	Distal Intergenic	118129636	118144363	14728	acy1.1-201	53034				TRUE	Intergenic_downstream	1	1	-1.44582	0.148227	0
953	cg07289244	9	75284392	ppp2r2b	2	LRP1B	140621810	CGTTAAGTTCAGTAAAAGTGATAGATGGTGTTTGGCAGTGTAATGATGTG	Intron (ppp2r2b-201/ppp2r2b, intron 41 of 8)	74674466	75537561	863096	ppp2r2b-201	609926	ppp2r2b-201;ppp2r2b-202;ppp2r2b-203;ppp2r2b-204;ppp2r2b-205	ppp2r2b;ppp2r2b;ppp2r2b;ppp2r2b;ppp2r2b	0;0;0;0;0	FALSE	Intron	2	6	-1.4457	0.148262	0
954	cg03611818	3	90068045	tcf12	15	TCF12	57133512	CGGGCACAAACACATGGCCACCAATCAATGGCACCCTGAGGACCTCGGAG	Intron (tcf12-202/tcf12, intron 5 of 20)	90005950	90147090	141141	tcf12-202	78996	tcf12-202;tcf12-203;tcf12-204;tcf12-205;tcf12-207;tcf12-208	tcf12;tcf12;tcf12;tcf12;tcf12;tcf12	0;0;0;0;0;0	FALSE	Intron	5	9	1.44446	0.14861	0
955	cg18338272	1	88618102	hnrnpd	4	HNRNPD	82355368	GCAAATGGAATAATTTAGTATGGTTTGTAGCTATTTTGATGACCACCTCG	3' UTR	88616614	88630818	14205	hnrnpd-201	12715	hnrnpd-201	hnrnpd	0	FALSE	threeUTR	1	5	1.44297	0.149028	0
956	cg19357219	KV	368079	rab6a	11	RAB6A	73718794	CCTCATTCCCAGTTACATCCGTGATTCTGCTGCAGCTGTAGTAGTTTACG	Promoter (<=1kb)	368092	372438	4347	rab6a-201	-12	rab6a-201	rab6a	0	FALSE	Promoter	3	4	1.44262	0.149127	0
957	cg15444935	2	1877223	efl1	1	POU2F1	167389738	AGTGACCTTGAGGAGCTTGAGCAGTTTGCCAAGACCTTCAAACAAAGACG	Exon (efl1-201/efl1, exon 8 of 15)	1806444	1888081	81638	efl1-201	70731	efl1-201;efl1-202;efl1-203;efl1-204;efl1-205;efl1-206;efl1-207;efl1-208;efl1-209;efl1-210	efl1;efl1;efl1;efl1;efl1;efl1;efl1;efl1;efl1;efl1	0;0;0;0;0;0;0;0;0;0	FALSE	Exon	5	11	-1.44139	0.149475	0
958	cg06186797	2	36319511	arx	X	ARX	25050397	TAACAAAGAAAGCCCTTAATTAGTTGTAATCAACTTTAATTTGCATACCG	Distal Intergenic	36355699	36367070	11372	arx-201	-36187				TRUE	Intergenic_upstream	1	5	-1.44121	0.149524	0
959	cg06191395	2	62864153	miga1	6	LINC01276	41445442	CGCGAGGGGATTTTGGCTGGAGCTCAAGAAGTGATAATGATATTTCGCTG	Distal Intergenic	62959358	62983435	24078	miga1-201	-95205				TRUE	Intergenic_upstream	7	8	-1.44008	0.149844	0
960	cg12751034	1	92377586	nkx6-1	4	LOC101928978	84366471	CAATGAAACCATGCAGAGGCCCTTTATCCCCAGCTAATTATGTGGAAACG	Distal Intergenic	92534907	92540221	5315	nkx6-1-201	162634				TRUE	Intergenic_downstream	8	8	1.43969	0.149956	0
961	cg13684852	4	96257260	lmo4.1	1	LMO4	87338820	ACAATTTAGATTACTTCATCTCTGCTAGCAACAAACTGAATGAAATTTCG	Intron (lmo4.1-201/lmo4.1, intron 2 of 4)	96249808	96274373	24566	lmo4.1-201	17112	lmo4.1-201;lmo4.1-202	lmo4.1;lmo4.1	0;0	FALSE	Intron	14	33	-1.43629	0.15092	0
962	cg11589094	2	23241897	cxadr	21	MIR99AHG	16605786	CGTAAGTTATTGAACTGAGACTGGCTTTTGGTTTAGCAGATAATTAGGTT	Distal Intergenic	23464605	23488979	24375	cxadr-201	247033				TRUE	Intergenic_downstream	2	2	-1.43549	0.151147	0
963	cg14907557	5	61963957	slc35d3	6	SLC35D3	136922717	AGGGGCAGGCAGCGCTTGAAGACCACGTACATGGGCAGGCTGAGGCCGCG	Promoter (<=1kb)	61941278	61964562	23285	slc35d3-201	604	slc35d3-201	slc35d3	0	FALSE	Exon	1	1	1.43548	0.15115	0
965	cg17659647	1	175095374	adamts6	5	ADAMTS6	65480423	CAGATGCCAACTGTCTGGGTCACACGCGTTTTATCCAAATAGATTTAGCG	Intron (adamts6-201/adamts6, intron 2 of 25)	175090236	175253117	162882	adamts6-201	5090	adamts6-201	adamts6	0	FALSE	Intron	2	10	-1.43339	0.151746	0
971	cg17832837	1	36607184	tenm2	4	TENM3	182600246	CTGAATCACATCTGATTACAACGTCAGAAGACTCATATACTTAATGACCG	Intron (tenm2-204/tenm2, intron 2 of 28)	36455692	36661707	206016	tenm2-204	54522	tenm2-202;tenm2-203;tenm2-204;tenm2-205;tenm2-206;tenm2-207;tenm2-208;tenm2-209	tenm2;tenm2;tenm2;tenm2;tenm2;tenm2;tenm2;tenm2	0;0;0;0;0;0;0;0	FALSE	Intron	17	33	-1.42348	0.154598	0
973	cg18802184	9	70141195	kcnj3	2	KCNJ3	154698770	ACTACCTGATAATCGTCCCCAAATTTCCTTCGGAGTGCAGACATAATACG	Promoter (<=1kb)	70002605	70141909	139305	kcnj3-201	713	kcnj3-201	kcnj3	0	FALSE	fiveUTR	1	3	-1.42063	0.155424	0
974	cg02710949	9	72607398	acvr2a	2	PABPC1P2	146041459	CGTTTTCTATTCGACCTGGAGAAATTCTCTCAGTGGGAAGTTAACATCCG	Distal Intergenic	72076511	72122691	46181	acvr2a-210	-484707				TRUE	Intergenic_upstream	15	15	-1.4206	0.155435	0
976	cg21639828	4	78076706	dock7	1	DOCK7	62543723	CCCGTTAATGTTTGTAAGAAACTTGACGTCTCTGTGTGCGAAGACATACG	Exon (dock7-201/dock7, exon 24 of 50)	78034067	78131555	97489	dock7-201	54848	dock7-201;dock7-202;dock7-203;dock7-204;dock7-205;dock7-206;dock7-207;dock7-208;dock7-209	dock7;dock7;dock7;dock7;dock7;dock7;dock7;dock7;dock7	0;0;0;0;0;0;0;0;0	FALSE	Exon	3	3	-1.4189	0.155929	0
977	cg14532282	4	96267296	lmo4.1	1	LMO4	87335774	CAGACTTCAAAGTGATATTAAATAACCAACTATTAGATTTACCTAGCACG	Intron (lmo4.1-201/lmo4.1, intron 2 of 4)	96249808	96274373	24566	lmo4.1-201	7076	lmo4.1-201;lmo4.1-202	lmo4.1;lmo4.1	0;0	FALSE	Intron	14	33	-1.41822	0.156126	0
978	cg18465053	6	97618573	nol4	18	NOL4	33957381	CGTTTTCTGGCACGCTCTTGATACTCAGGGAATTGTCGCCTGCATGAGTC	Exon (nol4-202/nol4, exon 9 of 12)	97603682	97755751	152070	nol4-201	137129	nol4-201;nol4-202;nol4-203	nol4;nol4;nol4	0;0;0	FALSE	Exon	14	14	-1.41789	0.156222	0
981	cg09244589	4	22708837	znf536	19	ZNF536	30512804	TAGTTACACTGCTGAGGCTTGCATTCTATAGATTGCTAGAAAGTAATTCG	Intron (znf536-201/znf536, intron 7 of 7)	22674600	22908661	234062	znf536-201	199823	znf536-201;znf536-202;znf536-203	znf536;znf536;znf536	0;0;0	FALSE	Intron	33	53	-1.41482	0.157123	0
982	cg16643400	9	52611778	ikzf2	2	IKZF2	213056922	ATGCAAACCATGCCACAGACGTCACATTTCAGTTTACCATTCGGAAGCCG	Exon (ikzf2-201/ikzf2, exon 5 of 8)	52596989	52643865	46877	ikzf2-201	32086	ikzf2-201;ikzf2-202;ikzf2-203;ikzf2-204;ikzf2-205	ikzf2;ikzf2;ikzf2;ikzf2;ikzf2	0;0;0;0;0	FALSE	Exon	4	4	-1.41443	0.157235	0
987	cg16938744	4	3064369	ttc17	11	MIR670	43556004	CTATTTTTGAAAGTCAGTGTTTCTAAGGGAGACCTAATGACGCACTGACG	Distal Intergenic	3024519	3052259	27741	ttc17-201	39802				TRUE	Intergenic_downstream	2	2	-1.40941	0.158715	0
988	cg04987984	4	78243165	atg4c	1	LINC01739	62978647	TTAATCAGAAATAAATGTTTTAATTCAGATAATGACATAGTTTTCCCTCG	Distal Intergenic	78144684	78161638	16955	atg4c-202	98482				TRUE	Intergenic_downstream	21	21	-1.40896	0.158846	0
990	cg23938154	4	22305523	tshz3	19	LINC01791	31096833	CGTCATTTGTATTCTGTTATGCAAAATAAGCTCCTTGATAAGATGTGTCT	Distal Intergenic	22155482	22158631	3150	tshz3-201	150041				TRUE	Intergenic_downstream	16	47	-1.40511	0.159988	0
993	cg25089365	2	85780823	srrm1	1	SRRM1	24648007	CGTCTTTTGCAATTTAGATAAATGATATAACATTAAACTCAAGGTGGTTG	Intron (srrm1-201/srrm1, intron 3 of 16)	85775265	85820404	45140	srrm1-201	5558	srrm1-201;srrm1-202	srrm1;srrm1	0;0	FALSE	Intron	1	1	-1.40289	0.160648	0
995	cg00545236	10	5072031	hoxb5	17	HOXB6	48590332	ACTCCCCAAAACCATAAAACTAACTTTATGGACCTCACGTGACTTTCTCG	Downstream (<1kb)	5072398	5074397	2000	hoxb5-201	2365	hoxb5-201;hoxb6-201	hoxb5;hoxb6	2365;6944	FALSE	Intergenic_downstream	1	9	-1.40194	0.160934	0
997	cg20345626	6	95354750	znf521	18	ZNF521	25176283	GCGCTCTTTAGCAGACGGGCTTGCAAACTCTGGTGATAAATAGACTTTCG	Intron (znf521-202/znf521, intron 4 of 4)	95222082	95361867	139786	znf521-202	132620	znf521-202;znf521-203;znf521-204;znf521-205	znf521;znf521;znf521;znf521	0;0;0;0	FALSE	Intron	37	49	-1.39995	0.161529	0
999	cg19241660	9	59745240	lnpk	2	LNPK	175853434	CGCAGCTAGTAGGTCCTTCTGTCTAACTAATAATTGCCTATTATTGATAT	Distal Intergenic	59797260	59813688	16429	lnpk-202	68399				TRUE	Intergenic_downstream	10	11	-1.39776	0.162186	0
1000	cg01080993	2	36403337	pola1	X	POLA1	24982099	GCCCACTTTAAAAGCAATTCGCTGCTCATCACTGAAATCTGGCAGACACG	Intron (pola1-201/pola1, intron 33 of 33)	36392130	36542704	150575	pola1-201	139366	pola1-201;pola1-202;pola1-203;pola1-204;pola1-205	pola1;pola1;pola1;pola1;pola1	0;0;0;0;0	FALSE	Intron	36	36	-1.39761	0.162231	0
1002	cg15566044	1	189723604	tcf4	18	TCF4	55406880	GGCACTGCCACCATTGTCTTTGTGCCAAAAAATATCCGCAGCGGCTGTCG	Intron (tcf4-201/tcf4, intron 5 of 19)	189608183	189872066	263884	tcf4-201	115373	tcf4-201;tcf4-202;tcf4-203;tcf4-204;tcf4-205;tcf4-206;tcf4-207;tcf4-208	tcf4;tcf4;tcf4;tcf4;tcf4;tcf4;tcf4;tcf4	0;0;0;0;0;0;0;0	FALSE	Intron	14	19	-1.39684	0.162462	0
1003	cg27450153	6	66337012	gli3	7	GLI3	41967842	ATGCAGCAGCCAACAGTCCCCCATCAGCAACTATTCCAACAGTGGGCTCG	Exon (gli3-201/gli3, exon 13 of 18)	66226176	66341828	115653	gli3-201	110788	gli3-201	gli3	0	FALSE	Exon	1	10	-1.39554	0.162852	0
1004	cg03747401	4	11321597	cav2	11	MIR8068	28566925	CGGATGTGAAAGGTGTCGCTGGGATTACCAATGACGTGCTAATGGCTGCT	Distal Intergenic	11179796	11181931	2136	cav2-201	141801				TRUE	Intergenic_downstream	2	4	-1.39535	0.16291	0
1006	cg11999944	2	116276919	tpp2	13	FGF14	102401526	TTTCGCCCAAATCAATGTGGTTTCTTTGGAACATTTTCAGCAAAGGAACG	Distal Intergenic	116199420	116225569	26150	tpp2-210	-51302				TRUE	Intergenic_upstream	2	4	-1.3942	0.163256	0
1007	cg26424339	6	83018934	rreb1	6	RREB1	7109721	CGGACGAGCAGTTCACATTCCATTACGAAATTCTACACGGCTTCAGAGCC	Intron (rreb1-201/rreb1, intron 2 of 14)	83016201	83084636	68436	rreb1-201	2733	rreb1-201;rreb1-202;rreb1-203;rreb1-204;rreb1-205	rreb1;rreb1;rreb1;rreb1;rreb1	0;0;0;0;0	FALSE	Intron	4	6	-1.39382	0.163373	0
1011	cg14486049	3	42598514	mon2	12	MIRLET7I	62603716	AAGGCAGTAGCTTGCGCAGTTATCTCCACAGCGGGCAATGTCACAACCCG	Exon (xtr-let-7i-201/xtr-let-7i-201, exon 1 of 1)	42653222	42686138	32917	mon2-208	87672				FALSE	Exon	4	4	-1.39138	0.16411	0
1012	cg05850448	6	25220237	pou6f2	7	POU6F2	39374770	CGGAAGGATCATTGTAAAGTCCCAAACAGCGGAATATTGAGGACATTTTC	Intron (pou6f2-201/pou6f2, intron 5 of 9)	25070380	25252905	182526	pou6f2-201	149857	pou6f2-201;pou6f2-202	pou6f2;pou6f2	0;0	FALSE	Intron	7	19	-1.38999	0.164532	0
1014	cg15866851	3	103356353	mctp2	15	LINC00924	95352825	CGGTGATAAAAGGTGCTGAGGCCAGTAAGATTAAGACTTTGTAATAAGGT	Distal Intergenic	102966217	103005924	39708	mctp2-207	390185				TRUE	Intergenic_downstream	23	25	-1.38897	0.164843	0
1015	cg21633990	KV	1091318	col5a1	9	COL5A1	134830033	ACTTCTTGGCCCAAAGAAAACCCGGGCTCCTGGTTCAGTGAATTCAAGCG	Exon (col5a1-201/col5a1, exon 24 of 26)	961046	1096355	135310	col5a1-201	130224	col5a1-201;col5a1-202;col5a1-203;col5a1-204	col5a1;col5a1;col5a1;col5a1	0;0;0;0	FALSE	Exon	1	1	-1.38781	0.165195	0
1016	cg09782624	5	107286767	tnik	3	TNIK	171190750	CGAGATATTAAAGGGCAAAATGTCTTGCTGACTGAAAATGCAGAAGTTAA	Exon (tnik-201/tnik, exon 6 of 21)	107233867	107350731	116865	tnik-201	52900	tnik-201;tnik-202;tnik-203;tnik-204;tnik-205;tnik-206;tnik-207;tnik-208;tnik-209;tnik-210	tnik;tnik;tnik;tnik;tnik;tnik;tnik;tnik;tnik;tnik	0;0;0;0;0;0;0;0;0;0	FALSE	Exon	3	3	-1.38607	0.165725	0
1020	cg25819831	7	21982491	lbx1	10	LBX1-AS1	101219608	AATCGCCCGTAAAATTGAAGTTTGAAGTATTAAGAGGCTCTGCAGAAACG	Distal Intergenic	22002985	22004942	1958	lbx1-201	22499				TRUE	Intergenic_downstream	7	11	-1.38415	0.166314	0
1021	cg13435787	3	90035983	tcf12	15	TCF12	57219589	CGTTTTCCCATTGTAGTAATACATCAAAGAATTGCTGCCCATTCCAGGGA	Exon (tcf12-206/tcf12, exon 1 of 14)	90005950	90050966	45017	tcf12-201	14934	tcf12-201;tcf12-202;tcf12-203;tcf12-204;tcf12-205;tcf12-206;tcf12-207;tcf12-208	tcf12;tcf12;tcf12;tcf12;tcf12;tcf12;tcf12;tcf12	0;0;0;0;0;0;0;0	FALSE	Exon	4	9	-1.38286	0.166708	0
1022	cg11913107	8	83751953	otx2	14	OTX2-AS1	56962904	CGCCTCTAGTGGGAACAGATGCCCAACAAATTTGGCGAGTAGTTTTGTTC	Distal Intergenic	83833623	83836422	2800	otx2-201	-81621				TRUE	Intergenic_upstream	10	12	-1.3821	0.166941	0
1026	cg20379577	2	87657191	med13	17	MED13	61946535	CGCTCATGTCTCCCAATTCATTTTGTGGTGCTGAATCAGTTATATAACTT	Exon (med13-201/med13, exon 30 of 30)	87603184	87657418	54235	med13-201	54007	med13-201;med13-202;med13-203;med13-204;med13-205;med13-206;med13-207;med13-208;med13-209	med13;med13;med13;med13;med13;med13;med13;med13;med13	0;0;0;0;0;0;0;0;0	FALSE	Exon	4	4	-1.38082	0.167334	0
1029	cg02628151	3	104147675	nr2f2	15	SPATA8-AS1	96599625	ATTTGATAGCTTTTGAAATCGAAAATTGAAATTAACTAACCTAAGCCCCG	Distal Intergenic	103951312	103956725	5414	nr2f2-202	196364				TRUE	Intergenic_downstream	12	20	-1.3778	0.168266	0
1030	cg09257340	1	120663689	tle4	9	TLE4	79395960	GAATCACTAATTAGTTTGCAATTTGGGTGACAGTTTATCTGACGCAGGCG	Distal Intergenic	120778415	120864066	85652	tle4-201	-114725				TRUE	Intergenic_upstream	16	34	-1.37768	0.168301	0
1032	cg00244134	4	95840453	pkn2	1	PKN2-AS1	88290498	CGATTGAAATGCCAAATCCTTGACGGAGTAATGAGTTATGGCCAATACCA	Distal Intergenic	95603813	95694427	90615	pkn2-209	-146075				TRUE	Intergenic_upstream	17	19	-1.37672	0.168598	0
1033	cg21608575	6	112002720	runx1t1	8	RUNX1T1	91991833	CGCTTGCTTGGATGTTCTGAGTGCAAAGGCTCTCTGTCAAAGCCATTTTC	Exon (runx1t1-201/runx1t1, exon 5 of 11)	111982025	112015698	33674	runx1t1-201	12929	runx1t1-201;runx1t1-202;runx1t1-203;runx1t1-204;runx1t1-205;runx1t1-206;runx1t1-207;runx1t1-208;runx1t1-209	runx1t1;runx1t1;runx1t1;runx1t1;runx1t1;runx1t1;runx1t1;runx1t1;runx1t1	0;0;0;0;0;0;0;0;0	FALSE	Exon	7	20	-1.37517	0.169078	0
1034	cg24732151	5	51828545	srsf7	2	SRSF7	38749338	TGATATCATAAGGCTCGTGACATTCTGAATCAAGGCGACTGACTCAAACG	Intron (srsf7-201/srsf7, intron 3 of 8)	51785250	51832077	46828	srsf7-201	3531	gemin6-201;srsf7-201;srsf7-202	gemin6;srsf7;srsf7	-4287;0;0	FALSE	Intron	3	3	-1.37505	0.169116	0
1035	cg26992531	3	88000137	tjp1	15	TJP1	29704169	GGAGTCGGATGATTTTAGAGCAAAAGACCAACCGTCAGGAGTCATGGACG	Exon (tjp1-206/tjp1, exon 21 of 22)	87997088	88019358	22271	tjp1-201	19220	tjp1-201;tjp1-202;tjp1-203;tjp1-204;tjp1-205;tjp1-206;tjp1-207;tjp1-208	tjp1;tjp1;tjp1;tjp1;tjp1;tjp1;tjp1;tjp1	0;0;0;0;0;0;0;0	FALSE	Exon	6	7	-1.37505	0.169117	0

### Sheet: X.tropicalis
Rank	CpG	CHR.frog	bp.frog	Gene.frog	CHR.Hg38	Gene.Hg38	bp.Hg38	seq	annotation.frog	geneStart.frog	geneEnd.frog	geneLength.frog	transcriptId.frog	distanceToTSS.frog	flank_txIds.frog	flank_geneIds.frog	flank_gene_distances.frog	distal_intergenic.frog	main_Categories.frog	CpG_number_on_geneRegion.frog	CpGs_number_on_gene.frog	Z.X.tropicalis	P.X.tropicalis	HighlightedCpG
1	cg22198893	1	67075482	pdlim5	4	PDLIM5	94587062	CGTGCTGAAACTTCATGGTGCCAGTCACGTAATTTTGTGTATTTGGGACT	Intron (pdlim5-201/pdlim5, intron 7 of 9)	67032155	67154567	122413	pdlim5-201	79036	pdlim5-201;pdlim5-202;pdlim5-203;pdlim5-204;pdlim5-205;pdlim5-206;pdlim5-207;pdlim5-208;pdlim5-209;pdlim5-210	pdlim5;pdlim5;pdlim5;pdlim5;pdlim5;pdlim5;pdlim5;pdlim5;pdlim5;pdlim5	0;0;0;0;0;0;0;0;0;0	FALSE	Intron	2	2	5.5847	2.34104e-08	0
2	cg27196467	1	22514815	kcnip4	4	KCNIP4	21303867	CGTCATTGTGCTTTTTGTTAAATTATTGGAACAGTTTGGGCTGATTGAAG	Exon (kcnip4-202/kcnip4, exon 1 of 7)	22459066	22659738	200673	kcnip4-201	55749	kcnip4-201;kcnip4-202	kcnip4;kcnip4	0;0	FALSE	Exon	1	1	-4.76182	1.91851e-06	1
3	cg19044063	1	170274799	mef2c	5	MEF2C-AS2	88722702	CCCTTTCGTCCGGCGAAGGTCTGGTGAGTCCAATGGGGGAGTGGAATTCG	Exon (mef2c-201/mef2c, exon 10 of 10)	170273846	170437695	163850	mef2c-201	162895	mef2c-201;mef2c-202;mef2c-203;mef2c-204;mef2c-205	mef2c;mef2c;mef2c;mef2c;mef2c	0;0;0;0;0	FALSE	Exon	13	28	-4.51996	6.18512e-06	1
4	cg11518941	4	63940173	foxl1	16	FOXL1	86578285	CGGAAATTTTTCCAAATAAACACAGCTTGATTCAACTTGGGTGGGCGGAC	Promoter (<=1kb)	63940301	63943911	3611	foxl1-201	-128	foxl1-201	foxl1	-79	FALSE	Promoter	4	4	-4.48201	7.39446e-06	0
5	cg14150289	2	67714546	hipk1	1	HIPK1	113963493	CAATCAAGTGAGGGGAATTACCAGTACAGCGGCAGTCTGTTCAACCAGCG	Exon (hipk1-202/hipk1, exon 10 of 16)	67698774	67743384	44611	hipk1-201	28837	hipk1-201;hipk1-202;hipk1-203;hipk1-204;hipk1-205;hipk1-206	hipk1;hipk1;hipk1;hipk1;hipk1;hipk1	0;0;0;0;0;0	FALSE	Exon	5	5	-4.45255	8.48582e-06	0
6	cg12749148	6	7050853	kmt2c	7	KMT2C	152182587	TCAAGTTTCTGTGTGGCTTCAATTTTAGCTTGCTGCTTACTTTTCTGACG	Exon (kmt2c-201/kmt2c, exon 32 of 57)	7028080	7146539	118460	kmt2c-201	95685	kmt2c-201	kmt2c	0	FALSE	Exon	1	1	4.22404	2.39959e-05	0
7	cg11222788	8	30537943	dcx	X	DCX	111410223	TCAGAGGACACAGCGTACACAATCCCCTTGAAGTAGCGGTCCCCATTGCG	Promoter (<=1kb)	30492847	30538139	45293	dcx-201	195	dcx-201;dcx-202;dcx-203	dcx;dcx;dcx	0;0;0	FALSE	Exon	1	1	4.19396	2.74127e-05	0
8	cg17865364	6	30478969	sox4	6	SOX4	21597674	CGTTTGATTATTTTCTCAGTGTATTTTTGTAAAAAATATATAAAGGGGGT	3' UTR	30475839	30479695	3857	sox4-201	3130	sox4-201	sox4	0	FALSE	threeUTR	1	8	-4.14129	3.4536e-05	1
9	cg12280192	4	27565157	cnot1	16	CNOT1	58588896	CGGCACGGTCCTGAGGCAGACAGGCATTTATTACGCTGCCTATTTTCGCA	Exon (cnot1-201/cnot1, exon 3 of 48)	27554703	27636656	81954	cnot1-201	10454	cnot1-201;cnot1-202;cnot1-203;cnot1-204;cnot1-205;cnot1-206;cnot1-207;cnot1-208;cnot1-209;cnot1-210	cnot1;cnot1;cnot1;cnot1;cnot1;cnot1;cnot1;cnot1;cnot1;cnot1	0;0;0;0;0;0;0;0;0;0	FALSE	Exon	9	13	4.10272	4.08327e-05	0
10	cg21328218	6	68613497	ikzf1	7	IKZF1	50391823	CGTCGCCAAACGTAAGAGCTCTATGCCTCAGAAATTTCTTGGTAAGAGTT	Exon (ikzf1-201/ikzf1, exon 7 of 8)	68558013	68617398	59386	ikzf1-201	55484	ikzf1-201;ikzf1-202	ikzf1;ikzf1	0;0	FALSE	Exon	1	7	3.69557	0.000219393	0
11	cg08749684	KV	86510	fbxl13	11	TEAD1	12864877	ACCCTGCAGGTGTCTAGTCACATTCAGGTTCTTGCCAGAAGGAAATCTCG	Exon (fbxl13-201/fbxl13, exon 4 of 11)	39026	101592	62567	fbxl13-201	47436	fbxl13-201;fbxl13-202;fbxl13-203	fbxl13;fbxl13;fbxl13	0;0;0	FALSE	Exon	2	2	-3.68947	0.000224723	0
12	cg02036957	3	42598480	mon2	12	MIRLET7I	62603750	CGCAGTTATCTCCACAGCGGGCAATGTCACAACCCGACCAACAGCACAAA	Exon (xtr-let-7i-201/xtr-let-7i-201, exon 1 of 1)	42653222	42686138	32917	mon2-208	87658				FALSE	Exon	4	4	-3.66061	0.000251619	0
13	cg12737399	9	23383315	uncx	7	UNCX	1230052	CGAGTCGTGTGCGTCTTATTATCAAGTTAATTAAAGCTAGCATCTGACAA	Promoter (3-4kb)	23386506	23392258	5753	uncx-201	-3191	uncx-201	uncx	-3142	FALSE	Promoter	13	56	3.63455	0.000278463	1
14	cg12445252	4	22616309	znf536	19	ZNF536	30650094	CGAACTCAGTAATGAAGCATGGTGCATTTCTGCAGCTCCTAATTTGACTA	Distal Intergenic	22674600	22908661	234062	znf536-202	292352				TRUE	Intergenic_downstream	10	53	-3.58833	0.000332799	0
15	cg00418090	5	28430736	ehbp1	2	LOC100132215	62996728	CGCTGGTGGAGAAGCGCCTTCGCTATCTCATGGACACAGGTACGGTGCCC	Exon (ehbp1-201/ehbp1, exon 12 of 16)	28191488	28488955	297468	ehbp1-201	239248	ehbp1-201;ehbp1-202;ehbp1-203;ehbp1-204;ehbp1-205;ehbp1-206;ehbp1-207;ehbp1-208	ehbp1;ehbp1;ehbp1;ehbp1;ehbp1;ehbp1;ehbp1;ehbp1	0;0;0;0;0;0;0;0	FALSE	Exon	7	30	3.56504	0.000363797	0
16	cg05712938	6	36962984	irx2	5	LINC01377	3187342	ATTATGGAACAATTGACCCATCTAAAATGAATTCTAATGCCAGGAAAGCG	Distal Intergenic	36741857	36746802	4946	irx2-202	-216134				TRUE	Intergenic_upstream	9	9	-3.55532	0.000377521	0
17	cg22859252	7	57497965	znf503	10	ZNF503-AS2	75405341	CGTTTTGTTTGATGTGACAACTCTGATAGGCGTTGATTTACTTACAAACT	Promoter (8-9kb)	57506786	57511068	4283	znf503-201	-8772				FALSE	Promoter	5	10	3.50647	0.000454098	0
18	cg06191395	2	62864153	miga1	6	LINC01276	41445442	CGCGAGGGGATTTTGGCTGGAGCTCAAGAAGTGATAATGATATTTCGCTG	Distal Intergenic	62959358	62983435	24078	miga1-201	-95205				TRUE	Intergenic_upstream	7	8	-3.44971	0.000561197	0
19	cg14019317	5	10015778	prox1	1	PROX1-AS1	213987963	CGCTCCACAACAAGATTTACTTTAAGACACAGCTGAAGGAAACAGGAAGA	Promoter (7-8kb)	9962015	10008559	46545	prox1-201	-7219				FALSE	Promoter	2	34	-3.34468	0.000823782	0
20	cg23296078	1	105563745	bnc2	9	BNC2	16522348	CGATTGATATAAATTCCATCTGCTCAGCAGCCAAGTGACAGAGAAGAAAT	Intron (bnc2-201/bnc2, intron 3 of 4)	105501821	105637275	135455	bnc2-201	73481	bnc2-201;bnc2-202;bnc2-203;bnc2-204	bnc2;bnc2;bnc2;bnc2	0;0;0;0	FALSE	Intron	16	27	-3.33656	0.000848225	0
21	cg10144148	9	23367755	uncx	7	UNCX	1226421	AATTAGAGCTAAGTTAACCTGATTTCCCTTAATTAAAACATCTTTTCTCG	Distal Intergenic	23386506	23392258	5753	uncx-201	-18799				TRUE	Intergenic_upstream	3	56	3.30354	0.000954716	0
22	cg08341143	6	36995996	irx1	5	LINC01377	3226545	TGTAATGCAAACACGAGCCTTCCAACCCATTAAATTGTTGATGTTATGCG	Distal Intergenic	37229542	37234639	5098	irx1-201	-233594				TRUE	Intergenic_upstream	9	12	-3.3009	0.000963764	0
23	cg04069552	7	33869959	cuedc2	10	SLF2	100864712	CGTCAGCTAAGCGATTAAATCAAGTATGTCGAACAAAATGTTATGAACTG	Distal Intergenic	33941300	33950193	8894	cuedc2-201	-71341				TRUE	Intergenic_upstream	4	4	-3.28852	0.00100714	0
24	cg16960148	5	106150435	mbnl1	3	MBNL1	152299432	CGTCAGGAAAGGCACTTCTTAGTACCAACCTGTAGAAAAAAGAGATAGGT	5' UTR	106057404	106162603	105200	mbnl1-201	12119	mbnl1-201;mbnl1-202;mbnl1-204;mbnl1-205	mbnl1;mbnl1;mbnl1;mbnl1	0;0;0;0	FALSE	fiveUTR	3	23	-3.28833	0.00100785	1
25	cg25369687	6	66245860	gli3	7	GLI3	42153291	CGAAATACCAGAAATAGGACGTAAGCTCTGATCAGGGAGACTGCGAGCAC	Intron (gli3-201/gli3, intron 1 of 17)	66226176	66341828	115653	gli3-201	19684	gli3-201	gli3	0	FALSE	Intron	9	10	-3.27681	0.00104987	0
26	cg05455896	7	33537375	pax2	10	PAX2	100654604	GAAAATTCATCTAGAATTACATCTTATGTCATCATTATGTTTATTAAGCG	Distal Intergenic	33725279	33781019	55741	pax2-205	-187952				TRUE	Intergenic_upstream	37	57	-3.27118	0.00107101	0
27	cg19529390	9	23383902	uncx	7	UNCX	1230750	GGTAACAATTATCAGGGCCTCTGTTGAAAGATTCGGGTTATTACAACACG	Promoter (2-3kb)	23386506	23392258	5753	uncx-201	-2603	uncx-201	uncx	-2603	FALSE	Promoter	13	56	3.271	0.00107168	1
28	cg19623982	4	82952061	rnf220.1	1	RNF220	44485755	CGACAGGTTTAGGGCCTGCTTTATTTAAGATGCTGGGGTAATTACATGGG	Intron (rnf220.1-201/rnf220.1, intron 2 of 1)	82932621	83039957	107337	rnf220.1-201	19440	rnf220.1-201;rnf220.1-202;rnf220.1-203;rnf220.1-204;rnf220.1-205	rnf220.1;rnf220.1;rnf220.1;rnf220.1;rnf220.1	0;0;0;0;0	FALSE	Intron	28	31	-3.26492	0.00109494	0
29	cg14486049	3	42598514	mon2	12	MIRLET7I	62603716	AAGGCAGTAGCTTGCGCAGTTATCTCCACAGCGGGCAATGTCACAACCCG	Exon (xtr-let-7i-201/xtr-let-7i-201, exon 1 of 1)	42653222	42686138	32917	mon2-208	87672				FALSE	Exon	4	4	-3.24773	0.0011633	0
30	cg01898872	6	101897115	tox	8	LOC100505501	59630933	CGTACAAAATGGAAAGAGCAAGAGAAAACATCTATCACTGGGATTATTAT	Distal Intergenic	101633774	101799844	166071	tox-203	-97320				TRUE	Intergenic_upstream	2	7	-3.24103	0.00119099	0
31	cg19078289	5	106150363	mbnl1	3	MBNL1	152299504	CGTCACAGTCTAGCTGGCAGCAAGCAAGGCAAAAGCAGAGACTGCTCTAG	5' UTR	106057404	106162603	105200	mbnl1-201	12191	mbnl1-201;mbnl1-202;mbnl1-204;mbnl1-205	mbnl1;mbnl1;mbnl1;mbnl1	0;0;0;0	FALSE	fiveUTR	3	23	-3.2396	0.00119699	1
32	cg01426713	5	77144996	prdm1	6	PRDM1	106069658	CTGGAAGAACAGACTGTATTAGGGGATTTACCTTCCACGTGTTTGGCACG	Promoter (3-4kb)	77125218	77141247	16030	prdm1-202	-3701	prdm1-202	prdm1	-3701	FALSE	Promoter	1	1	-3.23894	0.00119974	0
33	cg17615850	7	57498033	znf503	10	ZNF503-AS2	75405273	CTCTGATAGGCGTTGATTTACTTACAAACTGATAGGCTTTTAATTGAGCG	Promoter (8-9kb)	57506786	57511068	4283	znf503-201	-8752				FALSE	Promoter	5	10	3.23647	0.00121017	0
34	cg02774962	7	14959395	mgmt	10	LINC02667	128908391	TTTCTTTGTCCATAAGCTGAAAATTATGGCTGTTTCATAAATTGCTAACG	Distal Intergenic	14217047	14523618	306572	mgmt-202	-435729				TRUE	Intergenic_upstream	12	21	-3.23455	0.00121836	0
35	cg07189644	9	23367761	uncx	7	UNCX	1226427	AGCTAAGTTAACCTGATTTCCCTTAATTAAAACATCTTTTCTCGTTTACG	Distal Intergenic	23386506	23392258	5753	uncx-201	-18793				TRUE	Intergenic_upstream	3	56	3.19768	0.00138539	0
36	cg26261811	1	189263201	wdr7	18	WDR7	56756650	CGGGTCTGTTAGGTTTGTCTTTATTGCTTGAACCATCAGGGAGTTATGAG	Exon (wdr7-201/wdr7, exon 15 of 28)	189090236	189316929	226694	wdr7-201	53679	wdr7-201;wdr7-202;wdr7-203;wdr7-204;wdr7-205;wdr7-206;wdr7-207;wdr7-208;wdr7-209;wdr7-210	wdr7;wdr7;wdr7;wdr7;wdr7;wdr7;wdr7;wdr7;wdr7;wdr7	0;0;0;0;0;0;0;0;0;0	FALSE	Exon	1	5	-3.19483	0.00139915	0
37	cg01632700	5	67764363	aig1	6	HIVEP2	142944640	TTCCCTGAAGTGGGTGGAACGTTGGCCCGTTCCGGGAATGTTCCATGACG	Distal Intergenic	67537436	67703347	165912	aig1-201	-61017				TRUE	Intergenic_upstream	1	1	-3.18568	0.00144415	0
38	cg22678587	6	102307203	chd8	8	CHD7	60793049	CTTTAGTCAGTGGCATCCAGCCAAAAGAGCAGGTGCTGGTCATGTGACCG	Intron (chd8-201/chd8, intron 3 of 34)	102261910	102346753	84844	chd8-201	45245	chd8-201;chd8-202;chd8-203;chd8-204;chd8-205;chd8-206	chd8;chd8;chd8;chd8;chd8;chd8	0;0;0;0;0;0	FALSE	Intron	5	9	-3.18339	0.00145563	0
39	cg07323940	6	45568167	dgkb	7	DGKB	14197482	CGTACAGCATGTTCTAATGGCACTCTGGCCTTTAGCCAACAAGGCACTGA	Intron (dgkb-201/dgkb, intron 18 of 20)	45366214	45599758	233545	dgkb-201	201953	dgkb-201;dgkb-202;dgkb-203	dgkb;dgkb;dgkb	0;0;0	FALSE	Intron	4	4	-3.18201	0.00146257	0
40	cg17899961	1	97304946	melk	9	MIR4475	36819314	CGAAGCTTGTTAAACTAATAGCTGCACTAATGCCCAAATATGTGAACTTC	Distal Intergenic	97371841	97391506	19666	melk-204	86560				TRUE	Intergenic_downstream	9	9	-3.18042	0.00147061	0
41	cg26875368	7	33869988	cuedc2	10	SLF2	100864741	CGAACAAAATGTTATGAACTGACATTATGGGTATATAATTTTATGCCATT	Distal Intergenic	33941300	33950193	8894	cuedc2-201	-71312				TRUE	Intergenic_upstream	4	4	-3.17288	0.00150937	0
42	cg12545961	6	30479761	sox4	6	SOX4	21598127	ACGTGCCGTTTAAACCACTGGATCTATCTAAATGCCGATTTGAGTTCGCG	Distal Intergenic	30475839	30479695	3857	sox4-201	3874	sox4-201	sox4	0	TRUE	Intergenic_downstream	3	8	-3.16708	0.00153978	0
43	cg00587168	9	62316000	metap1d	2	DLX1	172093840	CGCAGAATTAGCCTGAATTGCATGGTAACTGCTGCTGCTTTAAAATTTTT	Distal Intergenic	62321739	62327266	5528	metap1d-201	11266				TRUE	Intergenic_downstream	8	11	3.16662	0.0015422	1
44	cg00500681	5	11282755	BICRAL	6	BICRAL	42782073	TACACTCAAAGGGAAACTCACCGTCATGAAAAAGCAGTGCCTTGTCAACG	Distal Intergenic	11246903	11264215	17313	BICRAL-202	-18492				TRUE	Intergenic_upstream	4	4	-3.16366	0.00155797	0
45	cg22234431	7	57497995	znf503	10	ZNF503-AS2	75405311	CGTTGATTTACTTACAAACTGATAGGCTTTTAATTGAGCGCCTCCGCCGA	Promoter (8-9kb)	57506786	57511068	4283	znf503-201	-8742				FALSE	Promoter	5	10	3.16084	0.00157315	0
46	cg07274932	1	70983725	ADGRL3	4	ADGRL3	62068159	GCAATGTTTAGCTTTACTCCCATACTTGTCTCTCTGTAGGGCTCTAAACG	Intron (ADGRL3-201/ADGRL3, intron 22 of 22)	70879816	71781309	901494	ADGRL3-201	797583	ADGRL3-201	ADGRL3	0	FALSE	Intron	1	2	-3.15017	0.00163175	0
47	cg09851167	9	23383326	uncx	7	UNCX	1230063	CGTCTTATTATCAAGTTAATTAAAGCTAGCATCTGACAATGTCACTCGGC	Promoter (3-4kb)	23386506	23392258	5753	uncx-201	-3180	uncx-201	uncx	-3131	FALSE	Promoter	13	56	3.14865	0.00164027	1
48	cg26424339	6	83018934	rreb1	6	RREB1	7109721	CGGACGAGCAGTTCACATTCCATTACGAAATTCTACACGGCTTCAGAGCC	Intron (rreb1-201/rreb1, intron 2 of 14)	83016201	83084636	68436	rreb1-201	2733	rreb1-201;rreb1-202;rreb1-203;rreb1-204;rreb1-205	rreb1;rreb1;rreb1;rreb1;rreb1	0;0;0;0;0	FALSE	Intron	4	6	-3.14707	0.00164914	0
49	cg15943628	5	11282766	BICRAL	6	BICRAL	42782062	GGAAACTCACCGTCATGAAAAAGCAGTGCCTTGTCAACGGGGTTTCTGCG	Distal Intergenic	11246903	11264215	17313	BICRAL-201	-18552				TRUE	Intergenic_upstream	4	4	-3.14517	0.00165991	0
50	cg13702222	5	106150416	mbnl1	3	MBNL1	152299451	CGGTTCCAAGCAGCAGAGACGTCAGGAAAGGCACTTCTTAGTACCAACCT	5' UTR	106057404	106162603	105200	mbnl1-201	12138	mbnl1-201;mbnl1-202;mbnl1-204;mbnl1-205	mbnl1;mbnl1;mbnl1;mbnl1	0;0;0;0	FALSE	fiveUTR	3	23	-3.13412	0.00172369	1
51	cg11694987	9	23674528	micall2	7	MICALL2	1404221	CGAATTAATTAGATGTGTTAATGAGCTAAAAGCAACCCAAATTAAATTAA	Distal Intergenic	23770535	23809526	38992	micall2-201	134949				TRUE	Intergenic_downstream	4	4	-3.11966	0.00181062	0
52	cg15657067	1	160298096	znf608	5	ZNF608	124735248	CGTTCCCCTGAGGCAGAATTCTAATCTGCTTCCAATTAGTTGCAAAATGT	Intron (znf608-201/znf608, intron 2 of 8)	160285272	160338451	53180	znf608-201	12824	znf608-201;znf608-202;znf608-203	znf608;znf608;znf608	0;0;0	FALSE	Intron	4	6	-3.11193	0.00185871	0
53	cg09122966	7	75349993	siae	11	COLCA1	111298318	AGTATTTAAAACCTCTAGAAACCCATGATTTGACAATCAATGATTGCGCG	Distal Intergenic	75362495	75364060	1566	siae-201	14066				TRUE	Intergenic_downstream	2	2	3.10509	0.00190224	0
54	cg04317399	6	32929349	hoxa4	7	HOXA-AS3	27130694	TCACAAATTAATGACCATGAGCTCGTTTTTGATAAACTCCAACTACATCG	Promoter (<=1kb)	32929299	32930539	1241	hoxa4-201	2	hoxa4-201	hoxa4	0	FALSE	fiveUTR	1	6	3.09365	0.00197709	0
55	cg07549765	5	28430734	ehbp1	2	LOC100132215	62996726	AGAATTGGCAGCACTAGAGAATGAGCAAAAGCAAATTGACACCCGTGCCG	Exon (ehbp1-201/ehbp1, exon 12 of 16)	28191488	28488955	297468	ehbp1-201	239198	ehbp1-201;ehbp1-202;ehbp1-203;ehbp1-204;ehbp1-205;ehbp1-206;ehbp1-207;ehbp1-208	ehbp1;ehbp1;ehbp1;ehbp1;ehbp1;ehbp1;ehbp1;ehbp1	0;0;0;0;0;0;0;0	FALSE	Exon	7	30	3.08434	0.00204007	0
56	cg14737427	9	23383372	uncx	7	UNCX	1230109	TGCGTCTTATTATCAAGTTAATTAAAGCTAGCATCTGACAATGTCACTCG	Promoter (3-4kb)	23386506	23392258	5753	uncx-201	-3182	uncx-201	uncx	-3133	FALSE	Promoter	13	56	3.0782	0.00208257	1
57	cg08350690	6	42324216	cdca7l	7	RAPGEF5	22052409	CGATTACTCACACGTTGCACACGGTATCATTTGCTTGTCACTTAATGACT	Distal Intergenic	42344455	42354359	9905	cdca7l-201	-20239				TRUE	Intergenic_upstream	7	7	-3.07628	0.00209604	0
58	cg09837977	3	56500731	lrrn3	7	LRRN3	111091145	TATTAATGACCGCTGAGCAGGCAGCACCATGTCAGTGTGACAACTGATCG	Promoter (<=1kb)	56500728	56544832	44105	lrrn3-201	0	lrrn3-201	lrrn3	0	FALSE	fiveUTR	2	3	-3.07137	0.00213082	0
59	cg06047944	2	23241980	cxadr	21	MIR99AHG	16605821	GCAGATAATTAGGTTCTGTCTCACAGGTTCATTTTCCTGTGACTGGGACG	Distal Intergenic	23464605	23488979	24375	cxadr-201	246998				TRUE	Intergenic_downstream	2	2	-3.06827	0.00215302	0
60	cg10097082	6	33245949	skap2	7	LINC02860	26657635	CGATATAAATCCTCTGCTTTATGAGACTGCAGTGCAATAAATTACTTAGC	Distal Intergenic	33098392	33229959	131568	skap2-202	147606				TRUE	Intergenic_downstream	3	6	-3.05421	0.00225653	0
61	cg18234517	9	23367869	uncx	7	UNCX	1226534	CTAGAAGCAGATAATAGTTAACGCTTTCTCTCTACCAGATCTGAACAACG	Distal Intergenic	23386506	23392258	5753	uncx-201	-18685				TRUE	Intergenic_upstream	3	56	3.04873	0.00229808	0
62	cg21247898	6	42751626	sp8	7	LINC01162	20964483	CGCCAATTAAGCAATCATGAATACCAAGTACTGAAGCTGATGAAAATAGG	Distal Intergenic	42814476	42816289	1814	sp8-201	-62850				TRUE	Intergenic_upstream	15	20	-3.0435	0.00233845	1
63	cg24026327	5	48609404	st3gal1	6	LINC02523	125611954	CGTGTCCATGCAGCTTTTCCCAGGCTAGACAGCCTTGGGAACCACTGATA	Distal Intergenic	48648356	48678208	29853	st3gal1-201	-38952				TRUE	Intergenic_upstream	1	1	-3.03924	0.00237177	0
64	cg09083157	4	22305682	tshz3	19	LINC01791	31096674	CGATATTAAGTTAGAGAGGCCAAATGGAGGGCAGCGCCAGGCTCAGGTGA	Distal Intergenic	22155482	22158631	3150	tshz3-201	150200				TRUE	Intergenic_downstream	16	47	-3.03666	0.00239215	0
65	cg16771805	9	73329403	zeb2	2	ZEB2	144512116	CAGACAATTGATTGTCTGCCCTAATGTGTTTCATTTACATGTTTATAACG	Intron (zeb2-201/zeb2, intron 2 of 10)	73320717	73440461	119745	zeb2-201	8638	zeb2-201;zeb2-202;zeb2-203;zeb2-204;zeb2-205	zeb2;zeb2;zeb2;zeb2;zeb2	0;0;0;0;0	FALSE	Intron	50	85	3.03399	0.00241339	0
66	cg17659647	1	175095374	adamts6	5	ADAMTS6	65480423	CAGATGCCAACTGTCTGGGTCACACGCGTTTTATCCAAATAGATTTAGCG	Intron (adamts6-201/adamts6, intron 2 of 25)	175090236	175253117	162882	adamts6-201	5090	adamts6-201	adamts6	0	FALSE	Intron	2	10	-3.03321	0.0024197	0
67	cg13467605	7	10031300	arid5b	10	ARID5B	61902301	GGATAAAAGTTGCCGGCTGGTCCTCTCTTCCCACAACAGCTGGAGCTCCG	Promoter (<=1kb)	9814058	10032289	218232	arid5b-201	988	arid5b-201;arid5b-202	arid5b;arid5b	0;0	FALSE	Exon	2	6	-3.02467	0.00248907	0
68	cg23998570	9	59877614	evx2	2	EVX2	176075839	CGTTGATCAGATAATCAATGTCAAAGATGCGATGAATGTCAGTAAATGTA	Downstream (2-3kb)	59880077	59891131	11055	evx2-201	13468	evx2-201	evx2	0	FALSE	Intergenic_downstream	9	16	3.01558	0.00256485	0
69	cg01193810	3	42598497	mon2	12	MIRLET7I	62603733	GCATCACCAGCACTAGCAAGGCAGTAGCTTGCGCAGTTATCTCCACAGCG	Exon (xtr-let-7i-201/xtr-let-7i-201, exon 1 of 1)	42653222	42686138	32917	mon2-208	87689				FALSE	Exon	4	4	-3.01024	0.00261044	0
70	cg17696987	1	22730692	slit2	4	MIR218-1	20528287	ACTCATACCTCGCAACCACATGGTTAGATCAAGCACAACAGAAAATCTCG	Exon (NA, exon 1 of 6)	22696650	22897976	201327	slit2-201	167283	slit2-201;slit2-202;slit2-203;slit2-204;slit2-205;slit2-206;slit2-207;slit2-208;slit2-209;slit2-210	slit2;slit2;slit2;slit2;slit2;slit2;slit2;slit2;slit2;slit2	0;0;0;0;0;0;0;0;0;0	FALSE	Exon	6	7	-3.00415	0.00266325	1
71	cg18135595	9	23378601	uncx	7	UNCX	1229400	AAAATTAACTTGCGTGAAGTTAATTGAGTAATTAAAACCCTCAACTGCCG	Promoter (7-8kb)	23386506	23392258	5753	uncx-201	-7904				FALSE	Promoter	13	56	2.998	0.00271757	0
72	cg06700387	1	164478538	tbca	5	TBCA	77847780	ATGGGGCTAATCTGGCGCAGAACTGGCGGCTTCGCAGAGGCTACAGGTCG	Distal Intergenic	164507911	164530734	22824	tbca-201	-29372				TRUE	Intergenic_upstream	43	51	-2.99315	0.0027611	0
73	cg02459351	4	22305603	tshz3	19	LINC01791	31096753	CCTTGATAAGATGTGTCTTCTTAATTGGGCCCTTGATGCTTCTTGGATCG	Distal Intergenic	22155482	22158631	3150	tshz3-201	150122				TRUE	Intergenic_downstream	16	47	-2.9929	0.00276339	0
74	cg01370449	6	32918346	hoxa5	7	HOXA-AS3	27143750	CGTACCCCATATTTGGGTGCCTACGTAGGAGGGAACCAAGTACATGTCCC	Promoter (<=1kb)	32918431	32920665	2235	hoxa5-201	-36	HOXA6-201;hoxa5-201	HOXA6;hoxa5	0;0	FALSE	Promoter	5	19	2.96869	0.0029907	0
75	cg06723671	6	99250989	st18	8	ST18	52244813	CGAATAATCTTTACAAAATTTGAATTTCTACTAAAGTAAGGGATTTAGTA	Distal Intergenic	99165511	99206708	41198	st18-203	-44330				TRUE	Intergenic_upstream	15	15	-2.96843	0.00299328	0
76	cg26340215	4	23081046	uri1	19	URI1	30060153	CGAACAGCTCGCAGACTAAATGGCTGTGTGGGTGAATCAATTATTGCAAG	Distal Intergenic	23142150	23197598	55449	uri1-201	116552				TRUE	Intergenic_downstream	3	10	-2.9653	0.00302391	0
77	cg13131352	3	50353782	rpl24	12	LGR5	71457254	CGTGGGAAATACCTACATATTTGACACAGACCCTATTTCTGAGAGAAAGG	Intron (rpl24-201/rpl24, intron 1 of 4)	50325497	50429030	103534	rpl24-201	28285	rpl24-201;rpl24-202;rpl24-203;rpl24-204;rpl24-205	rpl24;rpl24;rpl24;rpl24;rpl24	0;0;0;0;0	FALSE	Intron	1	1	2.96036	0.00307284	0
78	cg24905735	6	36313301	irx4	5	CTD-2194D22.4	2113009	AATTTTAATGATTTAATCATTATGGTTATCCCTTTTGCAATTGACCCACG	Distal Intergenic	36202582	36211688	9107	irx4-201	-101565				TRUE	Intergenic_upstream	5	9	-2.95949	0.00308148	0
79	cg03710142	5	118425713	agtr1	3	LINC02032	148084040	GGAGAGCAACGGGCATAGACATGGGTGTGGGTTTGCCTGCAGATTAACCG	Distal Intergenic	118531258	118558187	26930	agtr1-201	-105544				TRUE	Intergenic_upstream	7	7	-2.95931	0.00308331	0
80	cg15004491	6	30479776	sox4	6	SOX4	21598142	CACTGGATCTATCTAAATGCCGATTTGAGTTCGCGACACTATGTACTGCG	Distal Intergenic	30475839	30479695	3857	sox4-201	3889	sox4-201	sox4	0	TRUE	Intergenic_downstream	3	8	-2.95828	0.00309365	0
81	cg27594013	8	68385219	vrk1	14	LINC00618	96965347	CGACTGGGTGCAATGATAAATTATGAATTTTCTAATTTGCTGCATAATGA	Distal Intergenic	68323727	68340257	16531	vrk1-206	61492				TRUE	Intergenic_downstream	32	38	-2.95184	0.0031589	0
82	cg13869290	2	107679592	tmem182	2	LINC01102	104431726	TCAAACTACAATAAACACAATTCTCCTTTTCTTTCATTAATAATCGCACG	Distal Intergenic	107319156	107332155	13000	tmem182-201	360388				TRUE	Intergenic_downstream	24	24	-2.94347	0.00324554	0
83	cg14171314	6	32955864	hoxa2	7	HOXA2	27102378	TTCCCCCTGTCGCTGATACATTTCAAAGTTCATCAATCAAGACCTCGACG	Promoter (<=1kb)	32955627	32957555	1929	hoxa2-201	189	hoxa2-201;hoxa3-201	hoxa2;hoxa3	0;13502	FALSE	Exon	4	8	2.93132	0.00337529	0
84	cg25693194	4	22859742	znf536	19	ZNF536	30270563	CGGTGTCACCTCTGTTTGCTAATTGTCTCCTTGAGCTACATTTTACTTCT	Intron (znf536-201/znf536, intron 2 of 7)	22674600	22908661	234062	znf536-201	48870	znf536-201;znf536-202;znf536-203	znf536;znf536;znf536	0;0;0	FALSE	Intron	33	53	-2.93042	0.00338507	0
85	cg19404302	1	140977759	cpm	22	LINC02554	27318518	TCACTTCTTAATAAATGTAATATAACAGACAATCAATGTTGCATGCAACG	Distal Intergenic	141084623	141089520	4898	cpm-201	111760				TRUE	Intergenic_downstream	11	12	-2.92991	0.00339059	0
86	cg19523270	1	121323923	tle1	9	LOC101927502	81826873	CGTGAAGTCTCATGATACACTTTGATGAAGTGTAACATTTTTTAAAGGAT	Distal Intergenic	121192357	121242169	49813	tle1-209	-81803				TRUE	Intergenic_upstream	7	19	-2.92631	0.00343008	0
87	cg12392571	4	78254244	atg4c	1	LINC01739	62999555	CGAGATTCAATTCTCTCAGATAATAGGTAAATAATAGTTAAGGATCAGGC	Distal Intergenic	78144684	78161638	16955	atg4c-202	109560				TRUE	Intergenic_downstream	21	21	-2.92431	0.00345225	0
88	cg10055059	6	97618585	nol4	18	NOL4	33957393	CGCTCTTGATACTCAGGGAATTGTCGCCTGCATGAGTCAATGATAGCCTG	Exon (nol4-202/nol4, exon 9 of 12)	97603682	97755751	152070	nol4-201	137117	nol4-201;nol4-202;nol4-203	nol4;nol4;nol4	0;0;0	FALSE	Exon	14	14	-2.91717	0.00353221	0
89	cg21728414	2	152237078	gsx1	13	PLUT	27822703	CGAGCAGACTGATTTGTTACAAGCTGCTCTTTTAATCTGATAGATAAGAG	Distal Intergenic	152255936	152258429	2494	gsx1-201	21351				TRUE	Intergenic_downstream	5	11	-2.91444	0.00356326	0
90	cg02518760	6	97618567	nol4	18	NOL4	33957375	ATCTCAAAACCACTTCTTTTCATCCGCCTGCAGGACTTGAGGTAAGTACG	Exon (nol4-202/nol4, exon 9 of 12)	97603682	97755751	152070	nol4-201	137183	nol4-201;nol4-202;nol4-203	nol4;nol4;nol4	0;0;0	FALSE	Exon	14	14	-2.91388	0.00356969	0
91	cg10021193	7	33528393	pax2	10	PAX2	100649882	GAAATCTTGTTTGCATTCCTCCCAATTTCCCAACGAAAGGCGCCCAACCG	Distal Intergenic	33725279	33781019	55741	pax2-205	-196934				TRUE	Intergenic_upstream	37	57	-2.908	0.00363744	0
92	cg09792441	6	103596484	armc1	8	LINC01299	65449921	CTGCTTTACATGACAGTATTATCAAGGATTCATCAAGAGGCCATCTGTCG	Distal Intergenic	103613081	103625647	12567	armc1-201	29211				TRUE	Intergenic_downstream	14	14	-2.9009	0.00372088	0
93	cg00909385	1	97857050	clta	9	CLTA	36211724	CTGTGTGACTTTAACCCCAAGTCTAGCAAGCAGGCCAAAGATGTCTCCCG	Exon (clta-201/clta, exon 5 of 5)	97837282	97857403	20122	clta-201	19720	clta-201;clta-202;clta-203;clta-204;nans-201	clta;clta;clta;clta;nans	0;0;0;0;0	FALSE	Exon	2	2	2.88368	0.00393055	0
94	cg11690870	KV	330353	sox6	11	SOX6	16356584	CGGAATTTGGCAGGAAAATATAATACAGAATTCTCCTGTCTATGGAACCT	Promoter (<=1kb)	137626	330197	192572	sox6-207	-205	sox6-207;sox6-208;sox6-209;sox6-210	sox6;sox6;sox6;sox6	0;0;0;0	FALSE	Promoter	1	6	-2.88363	0.00393125	0
95	cg07998304	6	30425952	sox4	6	LINC00581	21522518	CGGCTTAAATGGAAAGGTGAAAGCAGGGTAATTTCAATCTATGAATTATT	Distal Intergenic	30475839	30479695	3857	sox4-201	-49838				TRUE	Intergenic_upstream	1	8	-2.87933	0.00398517	0
96	cg25249632	5	36718198	gipc1	6	ASCC3	100593184	TGAGTTGTTTAATGATTCTAATAGCCAGAAGCGTACTGAGAAAGCCAGCG	Intron (gipc1-201/gipc1, intron 6 of 6)	36667253	36740008	72756	gipc1-201	21809	gipc1-201;gipc1-202;gipc1-203;gipc1-204;gipc1-205;gipc1-206;gipc1-207	gipc1;gipc1;gipc1;gipc1;gipc1;gipc1;gipc1	0;0;0;0;0;0;0	FALSE	Intron	4	4	-2.8752	0.0040377	0
97	cg08741098	6	32955861	hoxa2	7	HOXA2	27102381	CTTTTCCCCCTGTCGCTGATACATTTCAAAGTTCATCAATCAAGACCTCG	Promoter (<=1kb)	32955627	32957555	1929	hoxa2-201	186	hoxa2-201;hoxa3-201	hoxa2;hoxa3	0;13499	FALSE	Exon	4	8	2.86671	0.00414757	0
98	cg20661908	5	10091412	prox1	1	PROX1-AS1	213892291	CGTTGGGGTCAAATGCTGAATAGAGCAAAAGAATTAGAAAACATGTTACA	Distal Intergenic	9962015	10008559	46545	prox1-201	-82902				TRUE	Intergenic_upstream	6	34	-2.86624	0.00415376	0
99	cg10570203	5	29739193	spred2	2	SPRED2	65864919	CGAGCTGTAGCTGTAATAAAGTAATTTTCTGTCTTGTGCTCTGATTGATA	Distal Intergenic	29514745	29575326	60582	spred2-202	-163867				TRUE	Intergenic_upstream	4	4	-2.86422	0.00418037	0
100	cg22797215	1	140977592	cpm	22	LINC02554	27318351	GCATGAGTGCCCCCATAGCTGGGGGAATATTACTCACCAGGTCATGGTCG	Distal Intergenic	141084623	141089520	4898	cpm-201	111976				TRUE	Intergenic_downstream	11	12	-2.85742	0.00427106	0
101	cg15711932	6	42324228	cdca7l	7	RAPGEF5	22052397	CGTTGCACACGGTATCATTTGCTTGTCACTTAATGACTGACCAGCCTGCC	Distal Intergenic	42344455	42354359	9905	cdca7l-201	-20178				TRUE	Intergenic_upstream	7	7	-2.85368	0.00432162	0
102	cg23461342	6	27414107	golga4	18	LINC01029	77832878	CGTTTACCCATAAAAAGATAAAGATTTACTGTCATCATAGGCGAGATTAA	Distal Intergenic	27158121	27220565	62445	golga4-201	-193591				TRUE	Intergenic_upstream	21	21	-2.84694	0.00441418	0
103	cg05309878	2	119258168	gpr180	13	LOC101927284	94662459	AAATTCTGCCCATTGCCTTGGGTAAAAGTGCAATGGAAACGGCCTCACCG	Distal Intergenic	119263586	119272462	8877	gpr180-201	14293				TRUE	Intergenic_downstream	8	8	-2.84507	0.00444013	0
104	cg26973693	9	23385943	uncx	7	UNCX	1232388	CGCTCAATGTCTCTCTGTAATTGGAGCAACATCACTTTAAAGGTTCAGAG	Promoter (<=1kb)	23386506	23392258	5753	uncx-201	-563	uncx-201	uncx	-514	FALSE	Promoter	13	56	2.84245	0.00447681	0
105	cg20429727	9	66314044	fign	2	FIGN	163613699	TACTGCAATCCTTCCCACCTTGTTTTCAGTATTTCTTAATCATTAAGTCG	Intron (fign-201/fign, intron 3 of 3)	66187009	66320224	133216	fign-201	126987	fign-201;fign-202;fign-203	fign;fign;fign	0;0;0	FALSE	Intron	10	36	-2.84235	0.00447828	0
106	cg26329250	5	30038894	meis1	2	MEIS1	66442932	CGGTATATTAGCTGTTTGAAAGGGAAAATGCCTATCGATTTGGTGATAGA	Exon (meis1-201/meis1, exon 6 of 10)	30031460	30138750	107291	meis1-201	7434	meis1-201;meis1-202;meis1-203;meis1-204;meis1-205;meis1-206;meis1-207	meis1;meis1;meis1;meis1;meis1;meis1;meis1	0;0;0;0;0;0;0	FALSE	Exon	13	42	2.82838	0.00467845	0
107	cg18344896	KV	130246	tlr2	3	LSAMP	117144339	TGTTTCATGTATTTTAGTGGCCTGATAATTATGATTTCTCTCATTTCTCG	Distal Intergenic	117326	120177	2852	tlr2-201	12872				TRUE	Intergenic_downstream	1	1	-2.8242	0.00473986	0
108	cg17010745	4	63940127	foxl1	16	FOXL1	86578239	CGTGATATTTCAAACATCAGATCAGTGCGTTTATATATTGGGTGCCCGGA	Promoter (<=1kb)	63940301	63943911	3611	foxl1-201	-174	foxl1-201	foxl1	-125	FALSE	Promoter	4	4	-2.82111	0.00478577	0
109	cg02034167	9	35756455	lsm12	16	RBFOX1	7422478	CGAATTGCTGCCTATTTCCCGAACCTATAATGAAAAAGGCAACCGAAATA	Distal Intergenic	35539836	35700294	160459	lsm12-203	-56210				TRUE	Intergenic_upstream	5	17	-2.81788	0.00483417	1
110	cg19251730	3	124214112	ddx39a	19	DDX39A	14411534	CGCTCATATTCCTTGCTGATCTGGAAGGCCAGCTCCCTCGTGTGGCACAT	Exon (ddx39a-201/ddx39a, exon 3 of 10)	124210280	124215652	5373	ddx39a-201	1491	adgre5-201;adgre5-202;ddx39a-201;ddx39a-202;ddx39a-203;ddx39a-204;pkn1-201;pkn1-202;pkn1-203;pkn1-204;pkn1-205;pkn1-206;pkn1-207	adgre5;adgre5;ddx39a;ddx39a;ddx39a;ddx39a;pkn1;pkn1;pkn1;pkn1;pkn1;pkn1;pkn1	26468;13858;0;0;0;0;-4148;-4356;-4356;-4356;-4356;-4356;-4356	FALSE	Exon	1	1	2.80497	0.00503206	0
111	cg13982601	8	77678004	klc1	14	KLC1	103687126	CAGGATGGCACTGGATCTTTAAAACGCAGTGGTTCCTTTAGCAAACTCCG	Exon (klc1-203/klc1, exon 15 of 15)	77641549	77678200	36652	klc1-203	36407	klc1-202;klc1-203;klc1-204;klc1-205;klc1-206;klc1-207;klc1-208;klc1-209	klc1;klc1;klc1;klc1;klc1;klc1;klc1;klc1	36407;0;0;0;0;0;0;0	FALSE	Exon	1	1	2.79269	0.00522711	0
112	cg06600911	7	75349991	siae	11	COLCA1	111298320	CAAGTATTTAAAACCTCTAGAAACCCATGATTTGACAATCAATGATTGCG	Distal Intergenic	75362495	75364060	1566	siae-201	14068				TRUE	Intergenic_downstream	2	2	2.79213	0.00523624	0
113	cg21615099	1	164440781	tbca	5	TBCA	77912784	CGCTTCAGCTCTGCCCCTGCAACAGAGGATCTAATCAATCTGCCGGCTAT	Distal Intergenic	164507911	164536126	28216	tbca-202	-67130				TRUE	Intergenic_upstream	43	51	-2.78673	0.00532425	0
114	cg22661206	6	68610052	ikzf1	7	IKZF1	50382076	CGCTGAAATGAACTTGTGATCCTGAAATGCATTTTTAATGAGTTTCCTTT	Intron (ikzf1-201/ikzf1, intron 4 of 7)	68558013	68617398	59386	ikzf1-201	52039	ikzf1-201;ikzf1-202	ikzf1;ikzf1	0;0	FALSE	Intron	5	7	-2.78396	0.00536998	0
115	cg15528897	9	23383938	uncx	7	UNCX	1230786	CGAGCGAAATTTCAACTCAAATTAACATTCTGTCAGCTCCAGAAAATGGG	Promoter (2-3kb)	23386506	23392258	5753	uncx-201	-2568	uncx-201	uncx	-2519	FALSE	Promoter	13	56	2.78356	0.00537652	0
116	cg17215796	5	91913534	rims1	6	RIMS1	72266042	GCTAGTACCAACTGCTTGAGACCAGATACTAGTTTGCATTCACCAGAACG	Exon (rims1-201/rims1, exon 19 of 30)	91790725	91986746	196022	rims1-201	122761	rims1-201;rims1-202;rims1-203;rims1-204;rims1-205;rims1-206;rims1-207;rims1-208;rims1-209;rims1-210	rims1;rims1;rims1;rims1;rims1;rims1;rims1;rims1;rims1;rims1	0;0;0;0;0;0;0;0;0;0	FALSE	Exon	2	2	-2.78176	0.0054065	1
117	cg01369969	6	103423853	cyp7b1	8	CYP7B1	64745891	AATGCAAGTGAATTGCTTAGAAACAATGGGCTGGTTCATCATCTAAAGCG	Distal Intergenic	103333649	103378735	45087	cyp7b1-201	-45119				TRUE	Intergenic_upstream	12	15	-2.78149	0.00541103	0
118	cg10763467	9	59877485	evx2	2	EVX2	176075710	GCATTACTCGCAGTCAGCTAAATGAAACATTATTCTAAACATATGCATCG	Downstream (2-3kb)	59880077	59891131	11055	evx2-201	13645	evx2-201	evx2	0	FALSE	Intergenic_downstream	9	16	2.77455	0.00552781	1
119	cg18099778	2	122371255	pou4f1	13	OBI1-AS1	78402520	CGCCCACTTGCATGCATTATGATTGCCTCTTAAATACTGAGGATGTTGAA	Distal Intergenic	122260693	122263622	2930	pou4f1-201	110562				TRUE	Intergenic_downstream	9	15	-2.77208	0.00556986	0
120	cg10593034	9	69413489	nr4a2	2	NR4A2	156328968	CGTGTCTGAGCTAACCAAGTGGAACAGAATTCCCTATGGTCAAATTAAGT	Intron (nr4a2-201/nr4a2, intron 2 of 5)	69408152	69420179	12028	nr4a2-201	5337	nr4a2-201;nr4a2-202	nr4a2;nr4a2	0;0	FALSE	Intron	3	31	2.77178	0.00557514	0
121	cg08399485	1	170122873	aldh1l1	5	LINC00461	88555871	CCTGCCTTTCACAGAAAACCACAAACCAAGGAAACATATCAGTAATAGCG	Distal Intergenic	170042880	170044063	1184	aldh1l1-201	-78811				TRUE	Intergenic_upstream	8	11	-2.76875	0.00562721	0
122	cg22001782	2	4572360	ppp2r2c	1	BCL9	147541466	CGGTGACACTTGGTACGGCCCAGGCATTCATGCCAAGTAGCTTTCACACA	Promoter (3-4kb)	4567864	4568748	885	ppp2r2c-201	-3612	ppp2r2c-201	ppp2r2c	-3612	FALSE	Promoter	1	1	-2.76781	0.00564339	0
123	cg03802507	7	76998259	trim13	1	VPS13D	12478432	CGACAGTTGAACCATATCATTAAGGCGTGTAATACAGCTCGAGTCTTGTA	Intron (trim13-201/trim13, intron 64 of 0)	76848405	77009006	160602	trim13-201	149854	trim13-201;trim13-202;trim13-203;trim13-204;trim13-205;trim13-206;trim13-207	trim13;trim13;trim13;trim13;trim13;trim13;trim13	0;0;0;0;0;0;0	FALSE	Intron	4	4	-2.76435	0.00570358	0
124	cg24993070	6	33245897	skap2	7	LINC02860	26657687	CGCTTCAGTAAAGACAAGGTACAGAAATGTCCTTTGGGTGACATTCAAAA	Distal Intergenic	33098392	33229959	131568	skap2-202	147505				TRUE	Intergenic_downstream	3	6	-2.76196	0.00574549	0
125	cg14632261	1	36548560	tenm2	4	TENM3	182686735	CGTCAATCTTTGTAATGAACTTATTAATTAGAGTTAATTTAATTGAAGTG	Intron (tenm2-201/tenm2, intron 9 of 26)	36455692	36577840	122149	tenm2-201	29231	tenm2-201;tenm2-202;tenm2-203;tenm2-204;tenm2-205;tenm2-206;tenm2-207;tenm2-208;tenm2-209	tenm2;tenm2;tenm2;tenm2;tenm2;tenm2;tenm2;tenm2;tenm2	0;0;0;0;0;0;0;0;0	FALSE	Intron	17	33	-2.7578	0.00581918	0
126	cg05304630	2	124147110	dach1	13	DACH1	71870006	CTTGGTAGCATTTTAATCAGCACAGGCCCTATCAAAGGACAAACAGAACG	Promoter (<=1kb)	124148001	124345825	197825	dach1-201	-939	dach1-201;dach1-202;dach1-203;dach1-204;dach1-205;dach1-206;dach1-207	dach1;dach1;dach1;dach1;dach1;dach1;dach1	0;0;0;0;0;0;0	FALSE	Promoter	2	57	2.75409	0.00588555	0
127	cg08485777	KV	127408	erp29	3	MECOM	169574611	CGGTTTTGCTCTAAAGTACCGTCACAAAAAGTGAAATTACCATTTGCTTG	Distal Intergenic	191192	191892	701	erp29-201	-63735				TRUE	Intergenic_upstream	14	30	-2.74259	0.00609573	0
128	cg12436917	1	44094833	dgcr8	4	GRIA2	157361531	GCCTTGCTCACTGAGTTTCAATACTGCAAGATTTACTGGGGTTCTTCACG	Exon (dgcr8-201/dgcr8, exon 15 of 14)	44092476	44168792	76317	dgcr8-201	73958	dgcr8-201;dgcr8-202;dgcr8-203;dgcr8-204;dgcr8-205;dgcr8-206;dgcr8-207;dgcr8-208;dgcr8-209;dgcr8-210	dgcr8;dgcr8;dgcr8;dgcr8;dgcr8;dgcr8;dgcr8;dgcr8;dgcr8;dgcr8	0;0;0;0;0;0;0;0;0;0	FALSE	Exon	11	15	-2.74205	0.00610577	0
129	cg18465053	6	97618573	nol4	18	NOL4	33957381	CGTTTTCTGGCACGCTCTTGATACTCAGGGAATTGTCGCCTGCATGAGTC	Exon (nol4-202/nol4, exon 9 of 12)	97603682	97755751	152070	nol4-201	137129	nol4-201;nol4-202;nol4-203	nol4;nol4;nol4	0;0;0	FALSE	Exon	14	14	-2.74162	0.00611372	0
130	cg12185545	9	23519046	uncx	7	UNCX	1297837	GTTCCACTCCAGTGCCCTCCCCAATAAAACTTTTCATATCCTTATAAACG	Distal Intergenic	23386506	23392258	5753	uncx-201	132492				TRUE	Intergenic_downstream	40	56	-2.74155	0.00611507	0
131	cg26374905	9	23378565	uncx	7	UNCX	1229364	CGTGAAGTTAATTGAGTAATTAAAACCCTCAACTGCCGCCTATTAATTTG	Promoter (7-8kb)	23386506	23392258	5753	uncx-201	-7892				FALSE	Promoter	13	56	2.74034	0.00613763	0
132	cg04068658	6	95361322	znf521	18	ZNF521	25168388	TTTGATTATCTAGCAGTAGAGGACCAACTGTTCAGTTGGATACAGAACCG	3' UTR	95222082	95361867	139786	znf521-202	139192	znf521-202;znf521-203;znf521-204;znf521-205	znf521;znf521;znf521;znf521	0;0;0;0	FALSE	threeUTR	4	49	-2.73036	0.00632651	0
133	cg02102278	3	24613584	tenm2	5	TENM2	168162687	CGGTCTGGCAGACACACTGCCAGCTGTTCTGACCCAGTGTGCATCTCCCG	Exon (tenm2-201/tenm2, exon 11 of 27)	24506493	24854267	347775	tenm2-201	240634	tenm2-201;tenm2-202;tenm2-203;tenm2-204;tenm2-205;tenm2-206;tenm2-207;tenm2-208;tenm2-209;tenm2-210	tenm2;tenm2;tenm2;tenm2;tenm2;tenm2;tenm2;tenm2;tenm2;tenm2	0;0;0;0;0;0;0;0;0;0	FALSE	Exon	12	33	-2.72473	0.00643545	0
134	cg12684650	5	90359919	adgrb3	6	ADGRB3	69338945	CGCTCAAATGTGCCAAGTGTGGAGTAGTTTCAACAACAGCTTTGTCAGCC	Exon (adgrb3-202/adgrb3, exon 21 of 27)	89929744	90397728	467985	adgrb3-201	430175	adgrb3-201;adgrb3-202;adgrb3-205;adgrb3-206;adgrb3-207;adgrb3-208;adgrb3-209;adgrb3-210	adgrb3;adgrb3;adgrb3;adgrb3;adgrb3;adgrb3;adgrb3;adgrb3	0;0;0;0;0;0;0;0	FALSE	Exon	15	18	-2.72426	0.00644465	0
135	cg02697105	6	99229261	st18	8	ST18	52225654	CGAGTGGGAAATGTCCGTGTTTCTATCCAGGAATAATTTCTACATTCATT	Distal Intergenic	99165511	99206708	41198	st18-203	-22602				TRUE	Intergenic_upstream	15	15	-2.72079	0.00651263	0
136	cg14261013	7	33869970	cuedc2	10	SLF2	100864723	CGATTAAATCAAGTATGTCGAACAAAATGTTATGAACTGACATTATGGGT	Distal Intergenic	33941300	33950193	8894	cuedc2-201	-71281				TRUE	Intergenic_upstream	4	4	-2.71758	0.00657622	0
137	cg10143938	7	33762965	pax2	10	PAX2	100798941	CGCGTTCTGAACTCAGCCCAGCCGATAGAAGGTAATTAATGACTCCATTT	Intron (pax2-201/pax2, intron 5 of 11)	33725279	33781019	55741	pax2-201	37686	pax2-201;pax2-202;pax2-203;pax2-204;pax2-205;pax2-206;pax2-207;pax2-208;pax2-209;pax2-210	pax2;pax2;pax2;pax2;pax2;pax2;pax2;pax2;pax2;pax2	0;0;0;0;0;0;0;0;0;0	FALSE	Intron	8	57	-2.71292	0.00666929	0
138	cg07636454	1	92354127	nkx6-1	4	LOC101928978	84325109	CTGATGGGCTAGGCCCGGGCCTGGCACTTCACCAGTGCAAGAATCATACG	Distal Intergenic	92534907	92540221	5315	nkx6-1-201	186142				TRUE	Intergenic_downstream	8	8	-2.70817	0.00676552	0
139	cg01878181	8	69326567	aqp7	14	BCL11B	99000380	ATTGCCAAGTGATGTTCACTAATGTATAATTGAGCACCATGCAAATTTCG	Distal Intergenic	69425783	69479942	54160	aqp7-203	153423				TRUE	Intergenic_downstream	8	28	-2.70665	0.00679649	0
140	cg21930209	9	54283210	arl4c	2	ARL4C	234496492	TTGAAGCCGATGGTGGGCACCGTGTTCACGAACTCGTTGAACTTGAGCCG	Promoter (<=1kb)	54280767	54283490	2724	arl4c-201	279	arl4c-201	arl4c	0	FALSE	Exon	1	1	-2.70214	0.00688958	0
141	cg14919591	4	19762490	kctd15	19	KCTD15	33796112	TTTCAGCTGGGCATAAATTTTCGGCTCCCAAATAAGTAACACAGGGCACG	Promoter (<=1kb)	19729629	19762000	32372	kctd15-202	-491	kctd15-202	kctd15	0	FALSE	Promoter	5	13	-2.70153	0.00690222	0
142	cg24835507	4	62948728	zfhx3	16	ZFHX3	73317496	ATCCGGCATCTATAATTATGCTATTTTCTCTCCTGTGCTGATTAAATACG	Distal Intergenic	63035727	63099735	64009	zfhx3-201	-86998				TRUE	Intergenic_upstream	15	33	-2.6945	0.00704937	0
143	cg18589741	2	119258067	gpr180	13	LOC101927284	94662560	CGACACACACTGTTTACTTATCTGGCAAAAACATATGTTGGAAGGAATCC	Distal Intergenic	119263586	119272462	8877	gpr180-201	14346				TRUE	Intergenic_downstream	8	8	-2.69145	0.00711422	0
144	cg24869569	7	39232624	casz1	1	CASZ1	10734618	TGGTAACTCGTCTGCCTGGGCCCCTGGTGTTGGCAAAATGGGAATTAACG	Intron (casz1-202/casz1, intron 2 of 16)	39070527	39353712	283186	casz1-202	121087	casz1-202	casz1	0	FALSE	Intron	27	31	-2.68606	0.00722998	0
145	cg08912986	6	32921216	hoxa5	7	HOXA-AS3	27140347	CGTAAAATCATCCATAGCACAGACAGATCGGCTCACTGGCTATAAAACGT	Distal Intergenic	32918431	32920665	2235	hoxa5-201	2785	HOXA6-201;hoxa5-201	HOXA6;hoxa5	0;0	TRUE	Intergenic_downstream	2	19	2.68271	0.00730275	0
146	cg07718342	5	27438526	bcl11a	2	BCL11A	60551930	CGCGGTGCTTGTAAACATTCAGACACGAGATTTTTCCCAATCAAAATCCA	Promoter (<=1kb)	27348916	27438749	89834	bcl11a-201	174	bcl11a-201;bcl11a-202;bcl11a-203	bcl11a;bcl11a;bcl11a	0;0;0	FALSE	fiveUTR	5	38	-2.68129	0.00733381	0
147	cg24630153	1	27932530	tmem33	4	LINC00682	41882643	CATTTTATACATGATGAGCCGTCAGTAATAGGATTATTAAACAAAAACCG	Distal Intergenic	27956044	28016818	60775	tmem33-201	-23562				TRUE	Intergenic_upstream	6	6	-2.67866	0.00739183	0
148	cg06166972	9	69412586	nr4a2	2	NR4A2	156329973	TTCTCTCCCCAGCTTCAGTACCTTTATGGACAACTACAGCACAGGCTACG	Exon (nr4a2-201/nr4a2, exon 2 of 6)	69408152	69420179	12028	nr4a2-201	4386	nr4a2-201;nr4a2-202	nr4a2;nr4a2	0;0	FALSE	Exon	7	31	2.67718	0.00742447	0
149	cg09063337	1	47348710	lrba	4	MAB21L2	150583013	CTGGTAAACCAGCTTGGCCTGAGCGGCGATCATGTTGGGGCACAGGTCCG	5' UTR	47138240	47497423	359184	lrba-201	210422	lrba-201;lrba-202;lrba-203;lrba-204;lrba-205;lrba-206;lrba-207;lrba-208;lrba-209;lrba-210;mab21l2-201	lrba;lrba;lrba;lrba;lrba;lrba;lrba;lrba;lrba;lrba;mab21l2	0;0;0;0;0;0;0;0;0;0;0	FALSE	fiveUTR	1	19	2.67536	0.00746483	0
150	cg09680988	2	107358106	tmem182	2	TMEM182	102932665	ATTTGCCACTGTTCCACATGATTAAGCCAGATAATTGTGTGTTGATAGCG	Distal Intergenic	107319156	107332155	13000	tmem182-201	38902				TRUE	Intergenic_downstream	24	24	-2.66843	0.00762066	0
151	cg05303018	4	9847443	elp4	11	PAX6	31800831	CGCAACCTGGCTAGCGAAAAGCAACAGATGGGCGCAGACGGCATGTATGA	Exon (pax6-201/pax6, exon 8 of 14)	9811576	10045288	233713	elp4-201	197796	elp4-201;pax6-201;pax6-202;pax6-203;pax6-204;pax6-205;pax6-206;pax6-207;pax6-208;pax6-209;pax6-210	elp4;pax6;pax6;pax6;pax6;pax6;pax6;pax6;pax6;pax6;pax6	0;0;0;0;0;0;0;0;0;0;0	FALSE	Exon	6	22	2.66833	0.00762286	1
152	cg11327514	3	22701808	gabrp	5	RANBP17	171172262	TATACCTACTAACAGAAATATTGCATGGTGGATTTTGCCAGACAAGGACG	Distal Intergenic	22774557	22783394	8838	gabrp-201	81634				TRUE	Intergenic_downstream	1	1	-2.66801	0.00763021	0
153	cg18301350	7	33411665	hif1an	10	HIF1AN	100613946	AAAATTCCATTCTGCTATCTGATTCAAAAAGTCCAGTCCCCCCAGCTTCG	Distal Intergenic	33253545	33268262	14718	hif1an-203	158072				TRUE	Intergenic_downstream	20	20	-2.66575	0.00768164	0
154	cg02162827	7	65354854	pknox2	11	PKNOX2	125240352	CCCCCTGTCCAGAAGAGTATTGTCTTACGGATAATTTCGTTTGCCTAACG	Distal Intergenic	65387843	65684442	296600	pknox2-201	-32988				TRUE	Intergenic_upstream	1	8	-2.66039	0.00780505	0
155	cg09335098	5	14115950	zfp36l2	14	ZFP36L1	68790123	GGCACAGCTCCGTCTTGTACTTGGGGTGGCGGGTCAGGCTGCGGAGCTCG	Exon (zfp36l2-201/zfp36l2, exon 2 of 2)	14114658	14118984	4327	zfp36l2-201	3033	zfp36l2-201	zfp36l2	0	FALSE	Exon	3	3	-2.65508	0.00792893	0
156	cg03760813	4	21849501	tshz3	19	THEG5	31718264	CGTAGTCCTGGAATGAATTTTGGCAGACCTGATGCAATTTAGCAGCTTGG	Distal Intergenic	22155482	22158631	3150	tshz3-201	-305981				TRUE	Intergenic_upstream	30	47	-2.6543	0.00794731	0
157	cg13435787	3	90035983	tcf12	15	TCF12	57219589	CGTTTTCCCATTGTAGTAATACATCAAAGAATTGCTGCCCATTCCAGGGA	Exon (tcf12-206/tcf12, exon 1 of 14)	90005950	90050966	45017	tcf12-201	14934	tcf12-201;tcf12-202;tcf12-203;tcf12-204;tcf12-205;tcf12-206;tcf12-207;tcf12-208	tcf12;tcf12;tcf12;tcf12;tcf12;tcf12;tcf12;tcf12	0;0;0;0;0;0;0;0	FALSE	Exon	4	9	-2.65219	0.00799707	0
158	cg23194993	8	34769108	slitrk4	X	SLITRK4	143630666	CGTTCAATATACTTGATTAAATTGTAGTCAGCCTGGAGATACTCCAAGTT	Promoter (<=1kb)	34767040	34769595	2556	slitrk4-201	438	slitrk4-201	slitrk4	0	FALSE	Exon	2	2	-2.64558	0.0081551	0
159	cg10774906	4	9708555	rcn1	11	RCN1	32200378	CGAGGGTAGATGACCTCATTAACTTGCAGCTTGTACACAATTCAATTACT	Distal Intergenic	9728441	9740275	11835	rcn1-201	31671				TRUE	Intergenic_downstream	4	4	-2.64456	0.00817981	0
160	cg19501726	5	51157936	slc8a1	2	SLC8A1	40512565	CGACAGCTTGGAGTTACTGTTGGGAACAGATCCATGTATGGAAGCGAAAG	Promoter (<=1kb)	51158095	51452889	294795	slc8a1-204	-159	slc8a1-201;slc8a1-202;slc8a1-203;slc8a1-204	slc8a1;slc8a1;slc8a1;slc8a1	-110;-110;-110;-110	FALSE	Promoter	1	1	-2.64149	0.00825425	0
161	cg20596346	6	112006664	runx1t1	8	RUNX1T1	92005138	CGTTTTCGTTCACATCGAGAAGCAGCTCTGAGGAGTCAACAGGTGAGGTG	Exon (runx1t1-201/runx1t1, exon 4 of 11)	111982025	112015698	33674	runx1t1-201	8985	runx1t1-201;runx1t1-202;runx1t1-203;runx1t1-204;runx1t1-205;runx1t1-206;runx1t1-207;runx1t1-208;runx1t1-209	runx1t1;runx1t1;runx1t1;runx1t1;runx1t1;runx1t1;runx1t1;runx1t1;runx1t1	0;0;0;0;0;0;0;0;0	FALSE	Exon	7	20	-2.63844	0.00832876	0
162	cg26441853	2	107679745	tmem182	2	LINC01102	104431879	CCCTGTCTCTGTCATATTTGTCTACTTGAATGGTCCTAAATACCACAGCG	Distal Intergenic	107319156	107332155	13000	tmem182-201	360590				TRUE	Intergenic_downstream	24	24	-2.63807	0.0083379	0
163	cg00922630	6	103327867	bhlhe22	8	LOC401463	64584639	CGATGTCTAATATTATGTTAATTTGAAAACAACTGTGTATGAAAACTGTC	Downstream (1-2kb)	103323832	103326234	2403	bhlhe22-201	4084	bhlhe22-201	bhlhe22	0	FALSE	Intergenic_downstream	4	16	2.63692	0.00836634	0
164	cg05366673	2	27466697	mgme1	17	SMG6	2191859	CTAATTAGAAATACATAACATCCGGCCACATGGCAGCCTTCTCCCGGCCG	Intron (mgme1-201/mgme1, intron 10 of 18)	27413689	27557548	143860	mgme1-201	52960	mgme1-201;mgme1-202;mgme1-203	mgme1;mgme1;mgme1	0;0;0	FALSE	Intron	4	4	-2.63605	0.00838763	0
165	cg07099052	KV	11763	chtop	1	CHTOP	153638284	ACTGGCGTCGGCTGTTTGTTCTTCAGCATATTAGTAAAGCTTCAAGGTCG	Promoter (<=1kb)	6744	12057	5314	chtop-201	293	chtop-201	chtop	0	FALSE	Exon	2	2	-2.63233	0.0084801	0
166	cg10553388	4	105193368	rbfox2	22	RBFOX2	35744198	CGTCACTTCAGTAGGGGGCAAATCGGCTGTAGCCACCTCGGTATAAACTC	3' UTR	105193009	105246377	53369	rbfox2-201	52960	rbfox2-201;rbfox2-202;rbfox2-203;rbfox2-204;rbfox2-205;rbfox2-206;rbfox2-207	rbfox2;rbfox2;rbfox2;rbfox2;rbfox2;rbfox2;rbfox2	0;0;0;0;0;0;0	FALSE	threeUTR	2	4	2.63001	0.00853819	0
167	cg27244752	8	9897403	pbx3	9	PBX3	125762619	AACACAGCGGCCAATAAGAATTATTTGCCTTATTAAAGCAGCAGAAGACG	Intron (pbx3-201/pbx3, intron 3 of 9)	9783185	9924051	140867	pbx3-201	26647	pbx3-201;pbx3-202;pbx3-203;pbx3-204	pbx3;pbx3;pbx3;pbx3	0;0;0;0	FALSE	Intron	12	13	-2.62787	0.00859205	0
168	cg16938744	4	3064369	ttc17	11	MIR670	43556004	CTATTTTTGAAAGTCAGTGTTTCTAAGGGAGACCTAATGACGCACTGACG	Distal Intergenic	3024519	3052259	27741	ttc17-201	39802				TRUE	Intergenic_downstream	2	2	-2.62319	0.00871098	0
169	cg08329571	6	27692213	sall3	18	SALL3	78528862	CAGATGATATTACTGGAACTGGGTCATTATGCACACATTGTAATCTATCG	Distal Intergenic	28020910	28037684	16775	sall3-201	-328745				TRUE	Intergenic_upstream	8	10	-2.60701	0.00913354	0
170	cg21820842	2	142819648	HOXC4	12	HOXC4	54053961	CGATGTAGTTAGAGTCCATCAAATACGAGCTCATGATCATTAATTTCTGG	Exon (HOXC4-201/HOXC4, exon 3 of 4)	142818244	142876271	58028	HOXC4-201	56574	HOXC4-201	HOXC4	0	FALSE	Exon	11	21	2.59736	0.00939423	0
171	cg26842682	6	68568659	ikzf1	7	IKZF1	50318650	TTTTGATTGCTGATTGTACGCGTGTCACCAAGCTGACTCAAGGTTCATCG	Intron (ikzf1-201/ikzf1, intron 1 of 7)	68558013	68617398	59386	ikzf1-201	10598	ikzf1-201	ikzf1	0	FALSE	Intron	5	7	-2.59441	0.00947536	0
172	cg09568244	KV	1279877	olfm1	9	OLFM1	135098296	CGAAAATGGATGAACTTAGGCCTTTGATACCTGTGTTGGAAGAGTACAAG	Exon (olfm1-201/olfm1, exon 4 of 6)	1236721	1301852	65132	olfm1-201	43156	olfm1-201;olfm1-202;olfm1-203	olfm1;olfm1;olfm1	0;0;0	FALSE	Exon	3	3	-2.59272	0.00952204	0
173	cg08573345	8	67453888	gsc	14	DICER1	94936531	CGCTGTTTCAGATGTGTTTTGGATTGAAAATAGGATTAATGTGCTAAAGT	Distal Intergenic	67383571	67386527	2957	gsc-201	-67410				TRUE	Intergenic_upstream	2	3	-2.59215	0.00953781	0
174	cg11999944	2	116276919	tpp2	13	FGF14	102401526	TTTCGCCCAAATCAATGTGGTTTCTTTGGAACATTTTCAGCAAAGGAACG	Distal Intergenic	116199420	116225569	26150	tpp2-210	-51302				TRUE	Intergenic_upstream	2	4	-2.59122	0.00956373	0
175	cg03303633	9	73410549	zeb2	2	ZEB2	144439405	AATAAATTGAATTTTCTAATTTTAACCTTTCTTTTACTTGACGCGTGTCG	Intron (zeb2-201/zeb2, intron 3 of 10)	73320717	73440461	119745	zeb2-201	89784	zeb2-201;zeb2-202;zeb2-203;zeb2-204;zeb2-205;zeb2-206	zeb2;zeb2;zeb2;zeb2;zeb2;zeb2	0;0;0;0;0;0	FALSE	Intron	50	85	-2.58305	0.009793	0
176	cg20677320	4	22616285	znf536	19	ZNF536	30650118	CGTAAATGTAAAATGGTGCCCATTCGAACTCAGTAATGAAGCATGGTGCA	Distal Intergenic	22674600	22908661	234062	znf536-201	292327				TRUE	Intergenic_downstream	10	53	-2.57953	0.00989357	0
177	cg15264026	7	13983000	ebf3	10	EBF3	129966348	TTTGTTTTTAAACCTTCTAATTTGGTAATCAGATTTAAATCGCCTTGGCG	Promoter (2-3kb)	13985899	14110658	124760	ebf3-201	-2898	ebf3-201;ebf3-202;ebf3-203;ebf3-204;ebf3-205;ebf3-206;ebf3-207;ebf3-208;ebf3-209;ebf3-210	ebf3;ebf3;ebf3;ebf3;ebf3;ebf3;ebf3;ebf3;ebf3;ebf3	0;0;0;0;0;0;0;0;0;0	FALSE	Promoter	2	46	2.57877	0.00991521	0
178	cg19416811	1	116457404	kank1	9	DMRT1	927413	CGAGCTTCAAAGCAGTAAACATTGCAGCGAGGTGTATTTCACACTGAGCT	Intron (kank1-201/kank1, intron 5 of 5)	116441479	116497334	55856	kank1-201	39881	kank1-201	kank1	0	FALSE	Intron	8	8	-2.57433	0.0100434	0
179	cg16438269	5	14115931	zfp36l2	14	ZFP36L1	68790104	CCGATGGTGTGGAAGGTGCGGCACAGCTCCGTCTTGTACTTGGGGTGGCG	Exon (zfp36l2-201/zfp36l2, exon 2 of 2)	14114658	14118984	4327	zfp36l2-201	3052	zfp36l2-201	zfp36l2	0	FALSE	Exon	3	3	-2.5721	0.0101084	0
180	cg08321639	6	120984842	trps1	8	TRPS1	115668975	CGTCAGTTTCAAGACACCAACACTATTAATATCAAAGGAGCCTTCGCGGA	Promoter (<=1kb)	120806538	120985165	178628	trps1-202	274	trps1-201;trps1-202;trps1-203	trps1;trps1;trps1	0;0;0	FALSE	fiveUTR	3	6	-2.56518	0.0103121	0
181	cg01580681	1	39411702	hand2	4	HAND2-AS1	173528865	CGCCTGGCCACCAGCTACATCGCCTACCTCATGGACCTGCTGGCCAAGGA	Promoter (<=1kb)	39410726	39414993	4268	hand2-201	976	hand2-201	hand2	0	FALSE	Exon	1	2	2.56411	0.010344	1
182	cg19907120	5	85271244	klhl32	6	KLHL32	97097418	AGTTTGTGCCTCTTTCAGTTTGCCAAGAAGGTTAATTTGGGCATCAGACG	Intron (klhl32-201/klhl32, intron 7 of 0)	85168797	85296501	127705	klhl32-201	102399	klhl32-201;klhl32-202;klhl32-203;klhl32-204;klhl32-205;klhl32-206	klhl32;klhl32;klhl32;klhl32;klhl32;klhl32	0;0;0;0;0;0	FALSE	Intron	3	3	-2.55136	0.0107303	0
183	cg24914618	2	2074144	tmem39a	3	TMEM39A	119436956	ATGACAAAAGCATTGATCCACACCATAATGAGGTGCTCACATGACCAGCG	Exon (tmem39a-201/tmem39a, exon 5 of 7)	2072374	2079127	6754	tmem39a-201	4982	tmem39a-201;tmem39a-202;tmem39a-203	tmem39a;tmem39a;tmem39a	0;0;0	FALSE	Exon	2	2	2.54652	0.0108803	0
184	cg22488935	2	95174934	auts2	7	AUTS2	70630916	CGATAGACAATACCAGAGTGGTTTTCTTTCAACTGTGCATGTGTGTTACA	Distal Intergenic	95056084	95083797	27714	auts2-203	-91137				TRUE	Intergenic_upstream	49	52	-2.5437	0.0109685	0
185	cg16463349	6	28015601	sall3	18	SALL3	78975187	CGATCGATACAGTAGCTGCTGTATACTTCTTGCAATTATCAATAGCTGAT	Promoter (5-6kb)	28020910	28037684	16775	sall3-201	-5309				FALSE	Promoter	2	10	2.54353	0.010974	0
186	cg09877681	9	61746956	map3k20	2	MAP3K20-AS1	173250498	CGCCAGTTTGTTTTATTTAGTGCTAAACCTTCCAGTTTGTAAAAACAAGG	Intron (map3k20-201/map3k20, intron 16 of 19)	61737614	61825517	87904	map3k20-201	78512	map3k20-201;map3k20-202;map3k20-203;map3k20-204	map3k20;map3k20;map3k20;map3k20	0;0;0;0	FALSE	Intron	9	11	-2.53802	0.0111483	0
187	cg26156313	1	160824264	prdm6	5	PRDM6	123094631	CGATGGAGATTACTGCTGATGGACCATTTTATCACCTTGAATAAACAGTC	Intron (prdm6-201/prdm6, intron 2 of 7)	160751482	160829328	77847	prdm6-201	5015	prdm6-201	prdm6	0	FALSE	Intron	6	8	2.53702	0.0111801	0
188	cg21539484	6	32918369	hoxa5	7	HOXA-AS3	27143727	CGTAGGAGGGAACCAAGTACATGTCCCAGTCATTTCCATAATTCATCATA	Promoter (<=1kb)	32918431	32920665	2235	hoxa5-201	-13	HOXA6-201;hoxa5-201	HOXA6;hoxa5	0;0	FALSE	Promoter	5	19	2.53616	0.0112075	0
189	cg11514832	9	73383340	zeb2	2	ZEB2	144466014	CGTTGATCCACTTGACTGGAAAGTTCTGCCCTGGAGAGTTAGTGCTGTCA	Intron (zeb2-201/zeb2, intron 3 of 10)	73320717	73440461	119745	zeb2-201	62623	zeb2-201;zeb2-202;zeb2-203;zeb2-204;zeb2-205	zeb2;zeb2;zeb2;zeb2;zeb2	0;0;0;0;0	FALSE	Intron	50	85	-2.53603	0.0112117	0
190	cg12214761	9	69412589	nr4a2	2	NR4A2	156329970	TCTCCCCAGCTTCAGTACCTTTATGGACAACTACAGCACAGGCTACGACG	Exon (nr4a2-201/nr4a2, exon 2 of 6)	69408152	69420179	12028	nr4a2-201	4389	nr4a2-201;nr4a2-202	nr4a2;nr4a2	0;0	FALSE	Exon	7	31	2.52482	0.0115759	0
191	cg09985959	6	20907864	adam22	7	ADAM22	88179057	CGACAGAAAAGCAGACCTCTTCTTAGAACTAGATGCTGAGTTTGTGCTGA	3' UTR	20897531	21015386	117856	adam22-201	107473	adam22-201;adam22-202;adam22-203;adam22-204;adam22-205;adam22-206;adam22-207;adam22-208	adam22;adam22;adam22;adam22;adam22;adam22;adam22;adam22	0;0;0;0;0;0;0;0	FALSE	threeUTR	1	1	-2.52477	0.0115775	0
192	cg01741653	5	24548380	cfap61	20	CFAP61	20199834	CGACAGATTGTCTATCCTCTGGAAAAGCTTGGCATAAACGCTCCATCAAA	Exon (cfap61-201/cfap61, exon 17 of 25)	24503862	24645169	141308	cfap61-201	44518	cfap61-201;cfap61-202	cfap61;cfap61	0;0	FALSE	Exon	5	6	-2.52414	0.011598	0
193	cg15601638	5	28430756	ehbp1	2	LOC100132215	62996748	CGCTATCTCATGGACACAGGTACGGTGCCCAATTACACTGTAAACAGTTT	Exon (ehbp1-201/ehbp1, exon 12 of 16)	28191488	28488955	297468	ehbp1-201	239268	ehbp1-201;ehbp1-202;ehbp1-203;ehbp1-204;ehbp1-205;ehbp1-206;ehbp1-207;ehbp1-208	ehbp1;ehbp1;ehbp1;ehbp1;ehbp1;ehbp1;ehbp1;ehbp1	0;0;0;0;0;0;0;0	FALSE	Exon	7	30	2.5231	0.0116325	0
194	cg25860089	2	142819643	HOXC4	12	HOXC4	54053966	CGGATCGATGTAGTTAGAGTCCATCAAATACGAGCTCATGATCATTAATT	Exon (HOXC4-201/HOXC4, exon 3 of 4)	142818244	142876271	58028	HOXC4-201	56579	HOXC4-201	HOXC4	0	FALSE	Exon	11	21	2.52169	0.0116792	0
195	cg19057807	5	28430778	ehbp1	2	LOC100132215	62996770	CGGTGCCCAATTACACTGTAAACAGTTTTGGCAAATTGAGCGTTCACAAA	Intron (ehbp1-201/ehbp1, intron 12 of 15)	28191488	28488955	297468	ehbp1-201	239290	ehbp1-201;ehbp1-202;ehbp1-203;ehbp1-204;ehbp1-205;ehbp1-206;ehbp1-207;ehbp1-208	ehbp1;ehbp1;ehbp1;ehbp1;ehbp1;ehbp1;ehbp1;ehbp1	0;0;0;0;0;0;0;0	FALSE	Intron	23	30	2.51811	0.0117987	0
196	cg11529288	6	79288256	tbc1d5	3	TBC1D5	17946792	ATAGCTTTTTTTAAATGCTAATGACAAGAAACATTTCCGAAGCCAAAACG	Distal Intergenic	79353700	79638378	284679	tbc1d5-203	-65492				TRUE	Intergenic_upstream	7	17	-2.51271	0.0119807	0
197	cg27534091	8	27526932	gria3	X	GRIA3	123480056	CGTGAAGAACGCCTGTAAACCTTGCAGTATTGAAACTCAGTGAACAAGGC	Exon (gria3-201/gria3, exon 15 of 17)	27229059	27531488	302430	gria3-201	297873	gria3-201;gria3-202;gria3-203;gria3-204;gria3-205;gria3-206;gria3-207;gria3-208;gria3-209;gria3-210	gria3;gria3;gria3;gria3;gria3;gria3;gria3;gria3;gria3;gria3	0;0;0;0;0;0;0;0;0;0	FALSE	Exon	3	9	-2.50789	0.0121454	0
198	cg05101180	2	119258159	gpr180	13	LOC101927284	94662468	GAATCCGTTAAATTCTGCCCATTGCCTTGGGTAAAAGTGCAATGGAAACG	Distal Intergenic	119263586	119272462	8877	gpr180-201	14351				TRUE	Intergenic_downstream	8	8	-2.50498	0.012246	0
199	cg08770225	4	21688809	znf507	19	LINC01533	32039042	CGAGCTAATAGATTACAGTAATTATCCAATCTTTGGCTAGTTTGTATTGG	Distal Intergenic	21492696	21517783	25088	znf507-201	-171075				TRUE	Intergenic_upstream	14	14	-2.5012	0.0123775	0
200	cg26753700	1	105648392	bnc2	9	BNC2	16711069	CACTGCTGTCCCTCGCTCCCTCTAATGAGAGCAGATGAATTAGTGCTACG	Intron (bnc2-202/bnc2, intron 2 of 6)	105501821	105673497	171677	bnc2-202	25104	bnc2-202;bnc2-203;bnc2-204	bnc2;bnc2;bnc2	0;0;0	FALSE	Intron	16	27	-2.49935	0.0124423	0
201	cg11208231	6	103328011	bhlhe22	8	LOC401463	64584783	TTAAACCTCCTGGATGTGATTAAGAAACATAATTACGACACTGTTCTGCG	Distal Intergenic	103323832	103326234	2403	bhlhe22-201	4131	bhlhe22-201	bhlhe22	0	TRUE	Intergenic_downstream	4	16	2.49896	0.0124558	0
202	cg19577171	7	33758967	pax2	10	PAX2	100792858	CGCTGTTGTTCGACAGTGTAAAATTAAATTAATAAAGCCCCCAACACAGG	Intron (pax2-201/pax2, intron 5 of 11)	33725279	33781019	55741	pax2-201	33688	pax2-201;pax2-202;pax2-203;pax2-204;pax2-205;pax2-206;pax2-207;pax2-208;pax2-209;pax2-210	pax2;pax2;pax2;pax2;pax2;pax2;pax2;pax2;pax2;pax2	0;0;0;0;0;0;0;0;0;0	FALSE	Intron	8	57	-2.49836	0.0124769	0
203	cg22073028	5	18601604	nrxn1	2	NRXN1	50621165	CGGCAAACCCAAAATAAGAAACAATTAGAATGATATCTACCGAACAATGT	Exon (nrxn1-201/nrxn1, exon 3 of 14)	18402303	18605187	202885	nrxn1-201	3534	nrxn1-201;nrxn1-202;nrxn1-203;nrxn1-204	nrxn1;nrxn1;nrxn1;nrxn1	0;0;0;0	FALSE	Exon	9	12	-2.49632	0.012549	0
204	cg22142552	2	62715390	foxp4	3	FOXP1	70976963	CGGAAGTAAGCAAACATTCGTGTGAACCAGTTATAGATCTCATTTAGTGT	Exon (foxp4-201/foxp4, exon 12 of 16)	62707302	62744770	37469	foxp4-201	29331	foxp4-201;foxp4-202;foxp4-203;foxp4-204;foxp4-205;foxp4-206	foxp4;foxp4;foxp4;foxp4;foxp4;foxp4	0;0;0;0;0;0	FALSE	Exon	1	10	2.49052	0.0127555	0
205	cg07240567	1	44093557	dgcr8	4	GRIA2	157362925	TGCGAGGAAGATGGGTTAATATTCTGTGCATTCTTTGCCACCTTCATTCG	Exon (dgcr8-201/dgcr8, exon 16 of 14)	44092476	44168792	76317	dgcr8-201	75234	dgcr8-201;dgcr8-202;dgcr8-203;dgcr8-204;dgcr8-205;dgcr8-206;dgcr8-207;dgcr8-208;dgcr8-209;dgcr8-210	dgcr8;dgcr8;dgcr8;dgcr8;dgcr8;dgcr8;dgcr8;dgcr8;dgcr8;dgcr8	0;0;0;0;0;0;0;0;0;0	FALSE	Exon	11	15	-2.4848	0.0129623	0
206	cg26052854	3	57612572	foxp2	7	FOXP2	114337824	AAAGTAATTGGGGTTTTAAAACCCCAATCTATTCTGCCAGCATGAGCTCG	Distal Intergenic	57672546	57818616	146071	foxp2-201	-60022				TRUE	Intergenic_upstream	2	48	-2.47907	0.0131724	0
207	cg18501094	4	21849578	tshz3	19	THEG5	31718187	TGATGCAATTTAGCAGCTTGGCAGTTTAAAATTGGGCAATGAATCACACG	Distal Intergenic	22155482	22158631	3150	tshz3-201	-305952				TRUE	Intergenic_upstream	30	47	-2.47897	0.0131761	0
208	cg09531328	4	96259523	lmo4.1	1	LMO4	87338151	CGCCACTTTATTGAAAATAGCCTGTAAGTTGTTATTAAATGTATTGACTG	Intron (lmo4.1-201/lmo4.1, intron 2 of 4)	96249808	96274373	24566	lmo4.1-201	14801	lmo4.1-201;lmo4.1-202	lmo4.1;lmo4.1	0;0	FALSE	Intron	14	33	2.47859	0.0131904	0
209	cg09901424	2	70585379	bcor	X	BCOR	40091304	CGATGTTATTTTGTGGAAGGCGGACAATGATCAATTTACATTGACCCGGG	Intron (bcor-201/bcor, intron 1 of 13)	70575110	70671845	96736	bcor-201	10269	bcor-201	bcor	0	FALSE	Intron	4	4	2.47826	0.0132025	0
210	cg19604874	1	25293713	dnajc22	4	PCDH7	30920159	CCCTGATGTGGGTCCTGAGGCTGACTCACAACAGAAAACGTCACTCTACG	Promoter (<=1kb)	25293451	25294238	788	dnajc22-201	524	dnajc22-201	dnajc22	0	FALSE	Exon	2	3	-2.47714	0.013244	0
211	cg22995271	8	48385273	zic3	X	ZIC3	137747401	ACATATGGTCAAATGATCAAAGTCTGAACTCCTCTCTAATTGTCCCCCCG	Distal Intergenic	48336219	48340015	3797	zic3-201	49006				TRUE	Intergenic_downstream	1	7	-2.47567	0.0132986	0
212	cg11011772	7	14036573	ebf3	10	EBF3	129895933	GAAAACCTGTACAGCATTTCTTCCTAATTACAGTATGGCTCCACACGCCG	Intron (ebf3-201/ebf3, intron 7 of 7)	13985899	14110658	124760	ebf3-201	50626	ebf3-201;ebf3-202;ebf3-203;ebf3-204;ebf3-205;ebf3-206;ebf3-207;ebf3-208;ebf3-209;ebf3-210	ebf3;ebf3;ebf3;ebf3;ebf3;ebf3;ebf3;ebf3;ebf3;ebf3	0;0;0;0;0;0;0;0;0;0	FALSE	Intron	36	46	-2.47014	0.0135061	0
213	cg24779309	5	15030882	camkmt	2	CAMKMT	44743975	ATTTTCTGGAATTGCCTCTGTTTCATGCTTGACGTATCAGTAAATGGACG	Intron (camkmt-201/camkmt, intron 8 of 10)	14835732	15068256	232525	camkmt-201	195102	camkmt-201;camkmt-202;camkmt-203	camkmt;camkmt;camkmt	0;0;0	FALSE	Intron	21	23	2.46891	0.0135524	0
214	cg26736877	9	62970818	sp5	2	LOC101926913	170715245	CGCTACCCAATCATCAAAGAATAGCGGCTCTTTCAGAAGCGAAAGCAAAT	Promoter (<=1kb)	62967533	62970713	3181	sp5-201	-105	sp5-201	sp5	-105	FALSE	Promoter	2	2	-2.46669	0.0136368	0
215	cg01816418	2	78932997	sox12	6	ITPR3	33665932	CCCAACAATGGGCAGAATGTCCTGGACATCATGGTCACTAAGCCCAACCG	Exon (sox12-201/sox12, exon 14 of 57)	78851298	79197552	346255	sox12-201	81651	sox12-201;sox12-202;sox12-203;sox12-204;sox12-205;sox12-206;sox12-207;sox12-208;sox12-209;sox12-210	sox12;sox12;sox12;sox12;sox12;sox12;sox12;sox12;sox12;sox12	0;0;0;0;0;0;0;0;0;0	FALSE	Exon	1	1	2.46456	0.0137181	0
216	cg22358587	9	69198879	gpd2	2	GPD2	156700923	CGTGATGTGATTTTGTCAGCTCTATTCCCCAAGTAAAAAGTGAGCCTGAT	Distal Intergenic	69277136	69327043	49908	gpd2-202	128115				TRUE	Intergenic_downstream	4	10	-2.46318	0.0137711	0
217	cg08467352	9	69262165	gpd2	2	GPD2	156590401	CGTTAATGAAATCAGTGAAATGAAACTGTAATAGATTTATCAAAGCTCAG	Intron (gpd2-201/gpd2, intron 17 of 18)	69216103	69351656	135554	gpd2-201	89442	gpd2-201	gpd2	0	FALSE	Intron	3	10	-2.45391	0.0141313	0
218	cg16480545	4	21849593	tshz3	19	THEG5	31718172	GCTTGGCAGTTTAAAATTGGGCAATGAATCACACGGATTCACTAGAAACG	Distal Intergenic	22155482	22158631	3150	tshz3-201	-305937				TRUE	Intergenic_upstream	30	47	-2.4507	0.014258	0
219	cg18948962	8	82141197	six1	14	SIX1	60648726	CGGGAGCTGGCCGAGGCCACCGGCCTCACCACCACCCAGGTCAGCAACTG	Promoter (<=1kb)	82140634	82144780	4147	six1-201	563	six1-201	six1	0	FALSE	Exon	3	11	2.44909	0.0143219	0
220	cg27608858	4	21745328	znf507	19	LINC01533	31959789	CGGATGAAAAGGCAGTGCAGATGTAATTTGTTTTCAATGGCTGTTTCAAA	Distal Intergenic	21492696	21517783	25088	znf507-201	-227594				TRUE	Intergenic_upstream	14	14	-2.44126	0.0146361	0
221	cg17894145	2	122033459	rbm26	13	RBM26	79269249	TACATTTGCAGGCTCATTTGTTAAAACTCTTGAATTTCTAATTTGTGTCG	Distal Intergenic	121951913	121998659	46747	rbm26-210	81547				TRUE	Intergenic_downstream	8	8	-2.44048	0.0146677	0
222	cg02251472	6	42751772	sp8	7	LINC01162	20964337	GCAATCTGATGCAATTTGCTTGCAATTTTGTCTGCTTTCAGTAGCACTCG	Distal Intergenic	42814476	42816289	1814	sp8-201	-62752				TRUE	Intergenic_upstream	15	20	-2.43879	0.0147366	0
223	cg18237825	9	66074226	fign	2	FIGN	163805428	CGCAAACACTGATTGAATTCCATTTGTTACCTGCATTTGAGCTGAGAGGA	Distal Intergenic	66187009	66320224	133216	fign-203	-112783				TRUE	Intergenic_upstream	12	36	-2.43617	0.0148436	0
224	cg21540320	9	73383411	zeb2	2	ZEB2	144465943	TTCTGCCCTGGAGAGTTAGTGCTGTCAGTTTCTCTCACCTCAGAAAGCCG	Intron (zeb2-201/zeb2, intron 3 of 10)	73320717	73440461	119745	zeb2-201	62646	zeb2-201;zeb2-202;zeb2-203;zeb2-204;zeb2-205	zeb2;zeb2;zeb2;zeb2;zeb2	0;0;0;0;0	FALSE	Intron	50	85	-2.43321	0.0149657	0
225	cg10786483	KV	257226	rab11fip2	10	RAB11FIP2	117831035	CGATAATTGACATAGGATTTCCTTGTTAACCAGCAGCAGACACGCCGGAT	Distal Intergenic	184754	207587	22834	rab11fip2-201	72472				TRUE	Intergenic_downstream	3	3	-2.43312	0.0149695	0
226	cg22103215	6	30479759	sox4	6	SOX4	21598125	AAACGTGCCGTTTAAACCACTGGATCTATCTAAATGCCGATTTGAGTTCG	Downstream (<1kb)	30475839	30479695	3857	sox4-201	3921	sox4-201	sox4	0	FALSE	Intergenic_downstream	3	8	-2.42592	0.0152695	0
227	cg10448703	5	8065213	frmd3	1	SPATA17	217729125	CGTGGTGGCAATGACACTCCGCATTTAGTAAATATGCAAACTGTTCACTT	Intron (frmd3-201/frmd3, intron 4 of 11)	7995772	8097902	102131	frmd3-201	32640	frmd3-201;frmd3-202;frmd3-203	frmd3;frmd3;frmd3	0;0;0	FALSE	Intron	5	7	-2.42375	0.0153611	0
228	cg14999831	3	103203370	mctp2	15	LOC440311	94971048	CGGTCAGGAGACAACTTTATGAAGCTATAAAAAATGTATGTCACTTTGGA	Distal Intergenic	102966217	103005924	39708	mctp2-207	237202				TRUE	Intergenic_downstream	23	25	-2.42302	0.015392	0
229	cg11381764	6	66245814	gli3	7	GLI3	42153337	CGGTTAAGGGATTGAGCTATATGCACTATTATTGCAAGAAGTATTCCGAA	Intron (gli3-201/gli3, intron 1 of 17)	66226176	66341828	115653	gli3-201	19638	gli3-201	gli3	0	FALSE	Intron	9	10	-2.42259	0.0154102	0
230	cg22124077	5	26482509	vrk2	2	VRK2	57959621	GGTCAGGCATCGGATCGATACAGCTAAAAGCAGCAGGGACTGTAATGTCG	Distal Intergenic	26498021	26528925	30905	vrk2-201	-15511				TRUE	Intergenic_upstream	15	15	-2.41998	0.0155215	0
231	cg06328765	4	10224558	dnajc24	11	DCDC1	31106486	TTGTTCATGTCTGAGTAGTCACCTTAATGATAGCAGATGGAAACGCCACG	Distal Intergenic	10073535	10099865	26331	dnajc24-201	-124694				TRUE	Intergenic_upstream	9	9	-2.41916	0.0155563	0
232	cg20867091	2	49507331	cyb5r1	17	MRM1	36721897	ATAGGAGTAGCCACACCTCTTCTGTTACAAATCATTAAAGGTGTTGAACG	Distal Intergenic	49323749	49339374	15626	cyb5r1-201	-167958				TRUE	Intergenic_upstream	13	13	-2.41854	0.0155829	0
233	cg02215504	3	24655563	tenm2	5	TENM2	168111000	CGATAAATTAAAAGTGCACAGATGTTTTAATTAAACCCAGGGAAGTTAAC	Intron (tenm2-201/tenm2, intron 7 of 26)	24506493	24854267	347775	tenm2-201	198655	tenm2-201;tenm2-202;tenm2-203;tenm2-204;tenm2-205;tenm2-206;tenm2-207;tenm2-208;tenm2-209;tenm2-210	tenm2;tenm2;tenm2;tenm2;tenm2;tenm2;tenm2;tenm2;tenm2;tenm2	0;0;0;0;0;0;0;0;0;0	FALSE	Intron	17	33	-2.41369	0.0157917	0
234	cg14111381	1	193992877	celf4	18	CELF4	37307385	CGATCCAAATTAAAACATGCATGATAAATGCCAGGAAAACAGAGGAAGAC	Intron (celf4-201/celf4, intron 1 of 11)	193780180	194029295	249116	celf4-201	36369	celf4-201	celf4	0	FALSE	Intron	2	13	2.41117	0.0159014	0
235	cg16578808	6	27498872	golga4	18	LINC01029	78034605	CGTTCCATTTGCACATTTTGGGAGTAATCATTATTAATTAGGACCATCAT	Distal Intergenic	27158121	27220565	62445	golga4-201	-278356				TRUE	Intergenic_upstream	21	21	-2.40487	0.0161782	0
236	cg11199141	6	32918655	hoxa5	7	HOXA-AS3	27143442	CATGCACTCCGGCAGGTACGGCTACGGCTACAATGGCATGGATCTCAGCG	Promoter (<=1kb)	32918431	32920665	2235	hoxa5-201	176	HOXA6-201;hoxa5-201	HOXA6;hoxa5	0;0	FALSE	Exon	8	19	2.4017	0.0163192	0
237	cg23047311	8	68962496	aqp7	14	LINC01550	98137670	CTGAAATTTAGAATTATTGTTTCCTTCTAACAGAAGACTCATTTTCCACG	Distal Intergenic	69425783	69479942	54160	aqp7-203	517494				TRUE	Intergenic_downstream	8	28	-2.40132	0.0163361	0
238	cg05094833	1	63249950	tet2	4	TET2	105146830	CTACGAAAGCAGCCTAGCCTCCGCATCAATATTCATAAGGCAGTTTGACG	Promoter (<=1kb)	63207613	63250521	42909	tet2-201	570	tet2-201	tet2	0	FALSE	fiveUTR	1	1	-2.39296	0.0167128	0
239	cg23605887	1	76150430	paqr3	4	GK2	79385888	TGTAATGATGTGATAATGTCTGACTCATTAACTCTGGCACACAGTTTACG	Distal Intergenic	75963655	75981134	17480	paqr3-201	-169297				TRUE	Intergenic_upstream	14	14	-2.38582	0.0170411	0
240	cg26151168	1	76150305	paqr3	4	GK2	79385763	CGTGTAAACAATTAATGGTTGTTAAGCATGGCAGTGTATATTATGACAAA	Distal Intergenic	75963655	75981134	17480	paqr3-201	-169171				TRUE	Intergenic_upstream	14	14	-2.38548	0.0170568	0
241	cg03611818	3	90068045	tcf12	15	TCF12	57133512	CGGGCACAAACACATGGCCACCAATCAATGGCACCCTGAGGACCTCGGAG	Intron (tcf12-202/tcf12, intron 5 of 20)	90005950	90147090	141141	tcf12-202	78996	tcf12-202;tcf12-203;tcf12-204;tcf12-205;tcf12-207;tcf12-208	tcf12;tcf12;tcf12;tcf12;tcf12;tcf12	0;0;0;0;0;0	FALSE	Intron	5	9	-2.38381	0.0171344	0
242	cg10676571	2	95174838	auts2	7	AUTS2	70631015	GCAATAATCTGAACTTACTGCGCCGAGCCTGTGGGACACCAGCCGGGCCG	Distal Intergenic	95056084	95083797	27714	auts2-203	-91042				TRUE	Intergenic_upstream	49	52	-2.38189	0.017224	0
243	cg25533356	1	172275058	mctp1	5	MCTP1	94884590	TGCGCAGAAGGTCAAAGTCATGGGCCGGACCATCTAAAAGTGTCTGATCG	Intron (mctp1-201/mctp1, intron 10 of 21)	172114468	172376778	262311	mctp1-201	101719	mctp1-201;mctp1-202;mctp1-203	mctp1;mctp1;mctp1	0;0;0	FALSE	Intron	12	13	-2.38044	0.0172919	0
244	cg04098553	KV	86539	fbxl13	11	TEAD1	12864906	TCTTGCCAGAAGGAAATCTCGTGATTTTCATTCCAAGCTAAAGGTATGCG	Exon (fbxl13-201/fbxl13, exon 4 of 11)	39026	101592	62567	fbxl13-201	47465	fbxl13-201;fbxl13-202;fbxl13-203	fbxl13;fbxl13;fbxl13	0;0;0	FALSE	Exon	2	2	-2.36573	0.0179946	0
245	cg24563131	5	26657987	fancl	2	LINC01122	58543611	TGCTTTTCTGTACATAATAATGTGGCACCTGCTGCTCAACATTGCAAACG	Distal Intergenic	26542638	26574923	32286	fancl-201	-83065				TRUE	Intergenic_upstream	40	40	-2.35716	0.0184154	0
246	cg03076661	6	37727959	atxn10	5	LINC02114	4628018	CGCATCACCACCTATTTTGACATGCACGGGGCCGTTTGTTGTCTGTCGAA	Distal Intergenic	37876412	37878823	2412	atxn10-201	-148404				TRUE	Intergenic_upstream	4	4	-2.35208	0.0186687	0
247	cg06065065	6	27577436	golga4	18	LINC01029	78247484	TACCCCAAGAGTACACTCATTTTAAATTTTACTTGAAAGCGGGATGTACG	Distal Intergenic	27165861	27220565	54705	golga4-206	-356823				TRUE	Intergenic_upstream	21	21	-2.35147	0.0186994	0
248	cg05028132	4	22960298	znf536	19	ZNF536	30154607	TTGTGCTCCCATCTGCCCTTTTCAGGAGCTAAATTATGTGCATTAGTACG	Distal Intergenic	22674600	22908886	234287	znf536-203	-51364				TRUE	Intergenic_upstream	4	53	-2.34887	0.0188305	0
249	cg19638409	6	32918524	hoxa5	7	HOXA-AS3	27143573	CATATCAAAAAACAAATGAGCTCTTATTTTGTAAACTCATTTTGCGGTCG	Promoter (<=1kb)	32918431	32920665	2235	hoxa5-201	45	HOXA6-201;hoxa5-201	HOXA6;hoxa5	0;0	FALSE	fiveUTR	4	19	2.34836	0.0188565	0
250	cg18295902	5	28430818	ehbp1	2	LOC100132215	62996810	CGTTCACAAACTCTTATAGAGTTTTGGAAGTGTGAATCTTTGAAGCCTGA	Intron (ehbp1-201/ehbp1, intron 12 of 15)	28191488	28488955	297468	ehbp1-201	239330	ehbp1-201;ehbp1-202;ehbp1-203;ehbp1-204;ehbp1-205;ehbp1-206;ehbp1-207;ehbp1-208	ehbp1;ehbp1;ehbp1;ehbp1;ehbp1;ehbp1;ehbp1;ehbp1	0;0;0;0;0;0;0;0	FALSE	Intron	23	30	2.34835	0.0188566	0
251	cg02171705	2	72500302	tbl1x	X	TBL1X	9463141	CGCCTTGCTCAGTCATTCAGATTTGGAAAGTAAATAACAAGTTGACATCA	Promoter (<=1kb)	72360492	72500131	139640	tbl1x-204	-220	tbl1x-202;tbl1x-203;tbl1x-204;tbl1x-205;tbl1x-206;tbl1x-207;tbl1x-208;tbl1x-209;tbl1x-210	tbl1x;tbl1x;tbl1x;tbl1x;tbl1x;tbl1x;tbl1x;tbl1x;tbl1x	-190;-190;-171;-171;-171;-171;-171;-171;-171	FALSE	Promoter	2	2	-2.3467	0.0189404	0
252	cg08989499	6	42702585	sp8	7	LINC01162	21045078	GGGCCGTGTGCTTACAGATACCTGTCAAATGTCTGTCATCTTAGCTATCG	Distal Intergenic	42814476	42816289	1814	sp8-201	-111890				TRUE	Intergenic_upstream	15	20	-2.34328	0.0191149	0
253	cg10703544	1	3694402	fbxo8	2	CTNNA2	80302417	GACATGGCAGCCATCTGATGCATGGTCTGTTTCTGCTTTTGCTTCCTGCG	Exon (lrrtm1-201/lrrtm1, exon 1 of 1)	3201002	4109184	908183	fbxo8-201	493352	fbxo8-201;fbxo8-202;lrrtm1-201	fbxo8;fbxo8;lrrtm1	0;0;0	FALSE	Exon	4	4	-2.34278	0.0191409	0
254	cg20347779	9	69412469	nr4a2	2	NR4A2	156330090	CGATTTCTTAACTCCAGAGTTTGTCAAGTTTAGCATGGACCTCACCAACA	Exon (nr4a2-201/nr4a2, exon 2 of 6)	69408152	69420179	12028	nr4a2-201	4317	nr4a2-201;nr4a2-202	nr4a2;nr4a2	0;0	FALSE	Exon	7	31	2.3419	0.0191859	0
255	cg08159003	6	99242176	st18	8	ST18	52230480	AGTGGTTTAACACTAATTTCTAATCAGATCCTACAGAAAGGAACAGCCCG	Distal Intergenic	99165511	99206708	41198	st18-203	-35420				TRUE	Intergenic_upstream	15	15	-2.33757	0.0194097	0
256	cg11729436	KV	1712105	tfap2b	6	TFAP2B	50854172	TGGTGTTGAATAATAAAACAGCCCAGGATCAAATGGGCCAATTCTCCACG	Distal Intergenic	1732199	1753713	21515	tfap2b-203	41656				TRUE	Intergenic_downstream	7	13	-2.3343	0.0195798	0
257	cg09834191	1	44315307	pdgfc	4	PDGFC	156970141	CGACTTAATCCTGCATAGGAAATGAGAATTACTTTCAGCTTTCAAGTGTA	Intron (pdgfc-201/pdgfc, intron 1 of 5)	44314195	44463092	148898	pdgfc-201	1112	pdgfc-201	pdgfc	0	FALSE	Intron	1	1	-2.33255	0.0196717	0
258	cg03182466	1	76089045	paqr3	4	LINC01088	79211741	GAGCAGACAGCTGGCAAGCTCTGTCCCAATATGCTTCCCTGAAAGAGGCG	Distal Intergenic	75963655	75981134	17480	paqr3-201	-107863				TRUE	Intergenic_upstream	14	14	-2.33211	0.0196947	0
259	cg25602724	7	37325385	vill	10	DRGX	49389907	CGGACAAATTAGTGTAGAACATTATCACTAGTTAATTATGAATGACCGAT	Intron (vill-201/vill, intron 4 of 6)	37315335	37351063	35729	vill-201	25629	vill-201	vill	0	FALSE	Intron	4	6	-2.32918	0.0198496	0
260	cg08833820	1	63539619	cxxc4	4	CXXC4	104472335	CTTGCTCTTTTTTTATAGAGAACACCTGTTCCCAGCGCTGAAGCATTCCG	Exon (cxxc4-201/cxxc4, exon 4 of 4)	63482374	63544519	62146	cxxc4-201	57197	cxxc4-201	cxxc4	0	FALSE	Exon	16	25	2.32915	0.019851	0
261	cg04245317	KV	1572680	glcci1	7	GLCCI1	8084992	CCAAACAACAGCTACATGTTCAAACGGGAGCCCCCAGAGGGATGTGAGCG	Exon (glcci1-201/glcci1, exon 7 of 8)	1540993	1574433	33441	glcci1-201	31639	glcci1-201	glcci1	0	FALSE	Exon	2	2	-2.32853	0.0198839	0
262	cg11346223	9	72607409	acvr2a	2	PABPC1P2	146041448	CGACCTGGAGAAATTCTCTCAGTGGGAAGTTAACATCCGCTTACTGTCTT	Distal Intergenic	72076511	72122691	46181	acvr2a-208	-484767				TRUE	Intergenic_upstream	15	15	-2.32834	0.019894	0
263	cg19261941	1	114123728	ptprd	9	PTPRD	8341141	GTTAATATTATGCCATATGAATCCACAAGGGTATGCCTGCAGCCTATCCG	Exon (ptprd-201/ptprd, exon 37 of 42)	113226842	114137327	910486	ptprd-201	896838	ptprd-201;ptprd-202;ptprd-203;ptprd-204;ptprd-205;ptprd-206;ptprd-207;ptprd-208;ptprd-209;ptprd-210	ptprd;ptprd;ptprd;ptprd;ptprd;ptprd;ptprd;ptprd;ptprd;ptprd	0;0;0;0;0;0;0;0;0;0	FALSE	Exon	7	17	2.32661	0.0199858	0
264	cg21202820	1	120499084	psat1	9	LOC101927450	78857479	CGAGGTTGCATAAATCAACGTGTTCTCACAGCCCCCAGGATATCCATTAT	Distal Intergenic	120348685	120355984	7300	psat1-205	150399				TRUE	Intergenic_downstream	11	11	-2.3156	0.0205799	0
265	cg15701281	9	23748201	micall2	7	MICALL2	1422933	TAATTAATGCCTACATTACTGCTGATAATTTAGCTAGTTAATTAAACTCG	Distal Intergenic	23770535	23809526	38992	micall2-201	61373				TRUE	Intergenic_downstream	4	4	-2.3144	0.0206458	0
266	cg22850070	6	37182037	irx1	5	LINC01019	3512649	CGCAAAAAAGGGCTAACAACTGTAATTAAATCATTAAATTCTTGTCTACG	Distal Intergenic	37229542	37234639	5098	irx1-201	-47504				TRUE	Intergenic_upstream	9	12	-2.31314	0.0207147	0
267	cg19697564	4	95604157	pkn2	1	PKN2	88833311	ATAGGTGCTTCTGAGGTAAATTCATCATCAAAATTACTAACATCTTCTCG	Exon (pkn2-201/pkn2, exon 21 of 21)	95603813	95631085	27273	pkn2-201	26927	pkn2-201;pkn2-202;pkn2-203;pkn2-204;pkn2-205;pkn2-206;pkn2-207;pkn2-208;pkn2-209;pkn2-210	pkn2;pkn2;pkn2;pkn2;pkn2;pkn2;pkn2;pkn2;pkn2;pkn2	0;0;0;0;0;0;0;0;0;0	FALSE	Exon	2	19	2.31101	0.0208321	0
268	cg20432233	5	85475053	mms22l	6	LOC101927314	97668822	TCACATCCACATCCTGCAGCCTATAAGGAGCTTTCACGCTTTTGGGCTCG	Distal Intergenic	85322904	85345700	22797	mms22l-205	-129305				TRUE	Intergenic_upstream	29	30	-2.31001	0.0208875	0
269	cg06008935	5	95848239	sox2	3	SOX2-OT	181610306	CGTATTGTCTATTCTGTTCCGCTATGTGAAAAATGTTGAATATCAACAAT	Distal Intergenic	95888751	95890970	2220	sox2-201	-40512				TRUE	Intergenic_upstream	13	19	-2.30652	0.0210815	0
270	cg07683485	4	21950198	tshz3	19	THEG5	31546594	TTTAAAAATGTAACTAAAAGCCTTCATCAAAGTTTAAAGAGCTTCTTGCG	Distal Intergenic	22155482	22158631	3150	tshz3-201	-205332				TRUE	Intergenic_upstream	30	47	-2.30634	0.0210919	0
271	cg06950738	2	124195087	dach1	13	DACH1	71772551	CGCTAGGAGATTAAAGTGATGCTAATGATAAGTGAGAGAAGAAAAGGGCA	Intron (dach1-201/dach1, intron 2 of 10)	124148001	124345825	197825	dach1-201	47086	dach1-201;dach1-202;dach1-203;dach1-204;dach1-205;dach1-206;dach1-207	dach1;dach1;dach1;dach1;dach1;dach1;dach1	0;0;0;0;0;0;0	FALSE	Intron	45	57	-2.30389	0.021229	0
272	cg04908805	1	122935159	gas1	9	GAS1	86943734	TGTATCAGCACTCGACACAGCTTAAGAGTGTAATTATTTATCTAAGGGCG	Distal Intergenic	122935788	122938626	2839	gas1-201	3515	gas1-201	gas1	3466	TRUE	Intergenic_downstream	5	5	-2.30189	0.0213412	0
273	cg17531848	1	112300156	nfib	9	NFIB	14096682	CGTCTGGTAACCAGGAGAAACCAGACATGATGTAATTCCAGATTGAACTT	Intron (nfib-201/nfib, intron 11 of 11)	112058516	112305117	246602	nfib-201	241640	nfib-201;nfib-202;nfib-204;nfib-205;nfib-206;nfib-207;nfib-208;nfib-209	nfib;nfib;nfib;nfib;nfib;nfib;nfib;nfib	0;0;0;0;0;0;0;0	FALSE	Intron	8	16	-2.29635	0.0216558	0
274	cg18508649	9	69358986	gpd2	2	GPD2	156400792	CGCGCGCTTCGCATGTGTGAGGTCCCGGGTTCAATCCCCGGCATCTCCAA	Promoter (7-8kb)	69216103	69351656	135554	gpd2-201	-7379				FALSE	Promoter	3	10	2.2953	0.021716	0
275	cg06182411	4	82936377	rnf220.1	1	RNF220	44409556	CGGATCAATAGCTGGAGTTATTTTAATCTGGATTTGCACGAAGTGCTAAA	Intron (rnf220.1-201/rnf220.1, intron 1 of 1)	82932621	83039957	107337	rnf220.1-201	3756	rnf220.1-201;rnf220.1-202;rnf220.1-203;rnf220.1-204;rnf220.1-205	rnf220.1;rnf220.1;rnf220.1;rnf220.1;rnf220.1	0;0;0;0;0	FALSE	Intron	28	31	-2.29447	0.0217638	0
276	cg05690769	9	59877643	evx2	2	EVX2	176075868	CGATGAATGTCAGTAAATGTAGTTTTCATGTCGTTTCTATAAAATCTTCA	Distal Intergenic	59880077	59891131	11055	evx2-201	13488	evx2-201	evx2	0	TRUE	Intergenic_downstream	9	16	2.29264	0.0218689	0
277	cg18519316	7	33640047	pax2	10	PAX2	100687942	CGACTTCAATTTCATTTTATGAATATTTTCCTTGGGGAGCACGGCTATCA	Distal Intergenic	33725279	33781019	55741	pax2-201	-85183				TRUE	Intergenic_upstream	37	57	-2.29145	0.0219376	0
278	cg06679868	1	44093456	dgcr8	4	GRIA2	157363026	CGATGCCATATACGTTGTAACCTTCCTTATAAGTTGCAAAATTCTGTGAA	Exon (dgcr8-202/dgcr8, exon 16 of 14)	44092476	44168792	76317	dgcr8-201	75287	dgcr8-201;dgcr8-202;dgcr8-203;dgcr8-204;dgcr8-205;dgcr8-206;dgcr8-207;dgcr8-208;dgcr8-209;dgcr8-210	dgcr8;dgcr8;dgcr8;dgcr8;dgcr8;dgcr8;dgcr8;dgcr8;dgcr8;dgcr8	0;0;0;0;0;0;0;0;0;0	FALSE	Exon	11	15	-2.2883	0.0221201	0
279	cg01641343	2	139834889	gmppa	12	SCN8A	51780689	CGAGTAGCCCAGGGCATTAGCTATAAGGCTGACTAAAGAGACCTACACAG	Exon (gmppa-201/gmppa, exon 23 of 29)	139817937	139912097	94161	gmppa-201	77159	gmppa-201;gmppa-202;gmppa-203;gmppa-204;gmppa-205;gmppa-206;gmppa-207;gmppa-208;gmppa-209;gmppa-210	gmppa;gmppa;gmppa;gmppa;gmppa;gmppa;gmppa;gmppa;gmppa;gmppa	0;0;0;0;0;0;0;0;0;0	FALSE	Exon	10	10	-2.28825	0.0221227	0
280	cg11956374	4	96101811	lmo4.1	1	LINC01364	87643100	CGGTCATGTAGAACAATGCATAAAATTAAATTGACATTAATGAATAATTG	Distal Intergenic	96255864	96270876	15013	lmo4.1-202	169065				TRUE	Intergenic_downstream	13	33	-2.28743	0.022171	0
281	cg25091185	5	27433156	bcl11a	2	BCL11A	60545277	TCCTGTCAAACCAACCTTTTGAAATTTCCAACATGCCCTTAAACTTTTCG	Intron (bcl11a-201/bcl11a, intron 2 of 3)	27348916	27438749	89834	bcl11a-201	5592	bcl11a-201;bcl11a-202;bcl11a-203	bcl11a;bcl11a;bcl11a	0;0;0	FALSE	Intron	11	38	-2.28594	0.0222579	0
282	cg10643442	5	85972488	pou3f2	6	FBXL4	98977726	CGATTCCTGCCTTGTTTACTATAATGAGGAGGGTAATAAATGCATCTGAC	Distal Intergenic	85914232	85917834	3603	pou3f2-201	58256				TRUE	Intergenic_downstream	2	13	-2.27867	0.0226864	0
283	cg08885809	3	51414506	kcnc2	12	KCNC2	75042340	CGTGTAACCAGTAATGACAACCTCTTTGCAGTTATCTGTGTGCAAACAAC	Exon (kcnc2-201/kcnc2, exon 4 of 4)	51414447	51539655	125209	kcnc2-201	125100	kcnc2-201;kcnc2-202;kcnc2-203	kcnc2;kcnc2;kcnc2	0;125100;126253	FALSE	Exon	1	1	-2.27505	0.0229028	0
284	cg24305841	1	112300146	nfib	9	NFIB	14096692	CGTCTCAAGCCGTCTGGTAACCAGGAGAAACCAGACATGATGTAATTCCA	Intron (nfib-201/nfib, intron 11 of 11)	112058516	112305117	246602	nfib-201	241630	nfib-201;nfib-202;nfib-204;nfib-205;nfib-206;nfib-207;nfib-208;nfib-209	nfib;nfib;nfib;nfib;nfib;nfib;nfib;nfib	0;0;0;0;0;0;0;0	FALSE	Intron	8	16	-2.27488	0.022913	0
285	cg08630790	6	97303447	klhl14	18	KLHL14	32910614	CGACTGTGTTATAAAACCAATGATCTGTTATATTCTGCAAGAATTTACAA	Distal Intergenic	97211243	97258741	47499	klhl14-201	-44755				TRUE	Intergenic_upstream	1	12	-2.27414	0.0229578	0
286	cg21753703	6	36201326	irx4	5	IRX4	1876124	TTTACTGTCAAAATGAAAATTTCACTTCAAATTACCTTGGCTGATGCTCG	Downstream (1-2kb)	36202582	36211688	9107	irx4-201	10361	irx4-201	irx4	10361	FALSE	Intergenic_downstream	4	9	2.27278	0.0230396	0
287	cg14839134	6	102093858	rab2a	8	RAB2A	60583728	ATCTGCATCCTTGGCCTTCCAACAACCTTTACACCAGCAGATGGTGGGCG	Intron (rab2a-201/rab2a, intron 3 of 0)	102074339	102122532	48194	rab2a-201	19471	rab2a-201;rab2a-202	rab2a;rab2a	0;0	FALSE	Intron	1	1	-2.27076	0.0231614	0
288	cg06384413	10	5074506	hoxb5	17	HOXB5	48593853	CGTGCTTTTGTTGACCAGTCGTAAATTCTCGCTGATGACCTCAAGAGGTA	Promoter (<=1kb)	5072398	5074397	2000	hoxb5-201	-158	hoxb5-201;hoxb6-201	hoxb5;hoxb6	-109;4421	FALSE	Promoter	8	9	2.26635	0.02343	0
289	cg06779064	9	14291774	vcl	16	TNRC6A	24818649	TCATCCTTGAACACCACGCTGCCTTCAACTAGTGCCTGGTCATCCATTCG	Exon (vcl-201/vcl, exon 19 of 22)	14254944	14295553	40610	vcl-201	36782	vcl-201;vcl-202;vcl-203;vcl-204;vcl-205;vcl-206	vcl;vcl;vcl;vcl;vcl;vcl	0;0;0;0;0;0	FALSE	Exon	8	8	-2.26096	0.0237619	0
290	cg20587691	1	136668860	efna5	5	EFNA5	107387274	CGATGTTAACGACAAAGTAGAAAATTCATTAGAACCAGCAGGTTAGTATG	Exon (efna5-201/efna5, exon 4 of 5)	136427965	136677942	249978	efna5-201	240895	efna5-201	efna5	0	FALSE	Exon	2	4	-2.26003	0.0238193	0
291	cg16870887	6	95276004	znf521	18	ZNF521	25287416	CGTGTTGTTGAAACAAAAACTCCTCTGACAGTCCTGTAATAAGTACACTC	Intron (znf521-201/znf521, intron 2 of 4)	95222082	95333970	111889	znf521-201	53922	znf521-201;znf521-202;znf521-203;znf521-204;znf521-205	znf521;znf521;znf521;znf521;znf521	0;0;0;0;0	FALSE	Intron	37	49	-2.25968	0.0238413	0
292	cg03917360	4	44700784	irx5	16	LINC02140	54543200	CGATTAGAGACAAAAAGTTAATTATGTAATTATAAAGCCAATAACAGACT	Distal Intergenic	44900799	44904725	3927	irx5-201	-200015				TRUE	Intergenic_upstream	3	4	-2.25847	0.0239164	0
293	cg00598724	7	33450937	hif1an	10	HIF1AN	100622882	ATTTACATCCTTATTTTTCAATTTGCTGCCACAGTAGTTTAATTTATTCG	Distal Intergenic	33253545	33268262	14718	hif1an-203	197393				TRUE	Intergenic_downstream	20	20	-2.25744	0.0239808	0
294	cg20779412	4	82936415	rnf220.1	1	RNF220	44409594	TTCCACTGCTCGGATCAATAGCTGGAGTTATTTTAATCTGGATTTGCACG	Intron (rnf220.1-201/rnf220.1, intron 1 of 1)	82932621	83039957	107337	rnf220.1-201	3746	rnf220.1-201;rnf220.1-202;rnf220.1-203;rnf220.1-204;rnf220.1-205	rnf220.1;rnf220.1;rnf220.1;rnf220.1;rnf220.1	0;0;0;0;0	FALSE	Intron	28	31	-2.25725	0.0239925	0
295	cg15813117	5	28430750	ehbp1	2	LOC100132215	62996742	CGCCTTCGCTATCTCATGGACACAGGTACGGTGCCCAATTACACTGTAAA	Exon (ehbp1-201/ehbp1, exon 12 of 16)	28191488	28488955	297468	ehbp1-201	239262	ehbp1-201;ehbp1-202;ehbp1-203;ehbp1-204;ehbp1-205;ehbp1-206;ehbp1-207;ehbp1-208	ehbp1;ehbp1;ehbp1;ehbp1;ehbp1;ehbp1;ehbp1;ehbp1	0;0;0;0;0;0;0;0	FALSE	Exon	7	30	2.24522	0.0247539	0
296	cg26992531	3	88000137	tjp1	15	TJP1	29704169	GGAGTCGGATGATTTTAGAGCAAAAGACCAACCGTCAGGAGTCATGGACG	Exon (tjp1-206/tjp1, exon 21 of 22)	87997088	88019358	22271	tjp1-201	19220	tjp1-201;tjp1-202;tjp1-203;tjp1-204;tjp1-205;tjp1-206;tjp1-207;tjp1-208	tjp1;tjp1;tjp1;tjp1;tjp1;tjp1;tjp1;tjp1	0;0;0;0;0;0;0;0	FALSE	Exon	6	7	-2.24505	0.0247648	0
297	cg06222547	6	107677151	erf	8	ZFHX4	76866707	TCCTGGCAGTTAACACGATGTGCAACAGTGTGTTAGCATGGAACAGAACG	Downstream (1-2kb)	107576459	107674767	98309	erf-202	100693	erf-201;erf-202	erf;erf	0;0	FALSE	Intergenic_downstream	7	67	-2.24092	0.025031	0
298	cg00259935	5	104113424	shox2	3	SHOX2	158058875	GAAAGATTATCAGGGACTCAACACTTTGGCTTGTTACCCATGTCCAGACG	Distal Intergenic	104067676	104073186	5511	shox2-202	45749				TRUE	Intergenic_downstream	15	18	-2.23838	0.0251964	0
299	cg08909367	2	10770235	ifnar2.1	21	OLIG1	33096020	GTTGCCATCTGAATTTAATTCTGCCTTTGTGATTAAATCAGGCCATTACG	Distal Intergenic	10656187	10725769	69583	ifnar2.1-203	-44467				TRUE	Intergenic_upstream	3	3	-2.2377	0.0252407	0
300	cg02220861	7	14831064	mgmt	10	LINC02667	129027910	CGAAGCTTAAAAACACAATTAGGTAGTTTAAAATGAAGTATTAAAGAAAT	Distal Intergenic	14217047	14523618	306572	mgmt-202	-307446				TRUE	Intergenic_upstream	12	21	-2.23769	0.0252412	0
301	cg19980763	6	107349735	erf	8	LINC01111	76460623	CGTCAATCACGCCAGGAGGAAAAATAGTGGCATGATTTGTTATCTGTTAT	Distal Intergenic	107550733	107675999	125267	erf-201	-200998				TRUE	Intergenic_upstream	11	67	-2.23749	0.0252546	0
302	cg00010977	9	66430032	kcnh7	2	FIGN	163444812	CGTGACTAAAATTCAGATTAGATATAATTCATTTTAATATCTGTGACTGG	Distal Intergenic	66610912	66829709	218798	kcnh7-202	-180880				TRUE	Intergenic_upstream	6	6	-2.23679	0.0252998	0
303	cg03119474	8	68255940	vrk1	14	PAPOLA	96614577	CGGACATTAAATCAACATGGCTCTATTAGTGGCCTTGGGATGCCAGCTGA	Distal Intergenic	68314927	68335956	21030	vrk1-201	-58938				TRUE	Intergenic_upstream	5	38	-2.23521	0.0254034	0
304	cg07048527	6	32894534	hoxa10	17	HOXB7	48623087	CGCTGTCCCTACACCAAATACCAGACGCTGGAGCTAGAGAAGGAGTTTCT	Promoter (<=1kb)	32894477	32894749	273	hoxa10-201	57	hoxa10-201	hoxa10	0	FALSE	Exon	6	8	2.23192	0.0256204	0
305	cg19584582	9	59877518	evx2	2	EVX2	176075743	TCTAAACATATGCATCGTAATCAGTTCGGTCACACTTACAAGAACACGCG	Distal Intergenic	59880077	59891131	11055	evx2-201	13661	evx2-201	evx2	0	TRUE	Intergenic_downstream	9	16	2.23185	0.025625	0
306	cg20747380	6	32955607	hoxa2	7	HOXA2	27102656	ACCTTGTCTCCATGAATTCAATAGTTTAATAGTAGCGCGGTCCCCATACG	Promoter (<=1kb)	32955627	32957555	1929	hoxa2-201	-68	hoxa2-201;hoxa3-201	hoxa2;hoxa3	0;13245	FALSE	Promoter	4	8	2.22793	0.0258855	0
307	cg05484434	9	52488823	wdtc1	2	ERBB4	212536057	CGTTTCCTTAATTTGTTTCATCTAAAAGCAATTCACTCAACATCTTGTCG	Distal Intergenic	52514812	52516652	1841	wdtc1-201	-25988				TRUE	Intergenic_upstream	2	2	-2.22676	0.0259633	0
308	cg22040285	9	23378522	uncx	7	UNCX	1229321	CGAGTAATGCGCAAGTTAATTTAGATAGTTAAAAATTAACTTGCGTGAAG	Promoter (7-8kb)	23386506	23392258	5753	uncx-201	-7935				FALSE	Promoter	13	56	2.21917	0.0264749	0
309	cg00113533	6	37182257	irx1	5	LINC01019	3512869	CGGGTTTCTGTAAGATTGTAATTACAAGCTTCATTGGTTTGCTACTTATC	Distal Intergenic	37229542	37234639	5098	irx1-201	-47236				TRUE	Intergenic_upstream	9	12	-2.21899	0.0264877	0
310	cg21931649	6	103554707	armc1	8	LINC00251	65239088	CTCCACTCTGTCACACTTCTTGTATCATTTGATTTGGAAAGCAACATACG	Distal Intergenic	103613081	103625647	12567	armc1-201	70988				TRUE	Intergenic_downstream	14	14	-2.21801	0.0265545	0
311	cg05185069	6	76912819	rarb	3	RARB	24831336	AAATACCAGGACATTAACGTTAAATTACAATCGTTAATGGCGTAAATACG	Distal Intergenic	76535072	76775112	240041	rarb-204	-137708				TRUE	Intergenic_upstream	3	14	-2.21554	0.0267228	0
312	cg19115985	1	120422349	psat1	9	PSAT1	78526270	CGTTAAATGTCAGACACTATTGTGTAATTATACTTTGTAAATGCTGAATG	Distal Intergenic	120348685	120355984	7300	psat1-205	73713				TRUE	Intergenic_downstream	11	11	-2.21424	0.0268121	0
313	cg26736130	9	61337276	sp9	2	LINC01305	174331833	CTGCAATCAGGGCAATTTAACTGGAGTGCAATTAGCACTATTAAATGTCG	Promoter (1-2kb)	61330871	61335403	4533	sp9-201	-1874	sp9-201	sp9	-1825	FALSE	Promoter	2	4	-2.21361	0.0268555	0
314	cg23732608	5	24548371	cfap61	20	CFAP61	20199825	CGACCACGACGACAGATTGTCTATCCTCTGGAAAAGCTTGGCATAAACGC	Exon (cfap61-201/cfap61, exon 17 of 25)	24503862	24645169	141308	cfap61-201	44509	cfap61-201;cfap61-202	cfap61;cfap61	0;0	FALSE	Exon	5	6	-2.21179	0.0269811	0
315	cg07146324	4	44498330	irx3	16	IRX3	54290077	CGTAGACAAGAATTTAATGATTTAATTACAGTTGTAAGCCCTTTCCATGA	Distal Intergenic	44473201	44476946	3746	irx3-201	-21433				TRUE	Intergenic_upstream	3	3	-2.21128	0.0270163	0
316	cg09192464	4	22960338	znf536	19	ZNF536	30154567	CGCCGTGAATATATTCTCTGCTTCAAGAAGTAATTGGTAATTACAATGGT	Distal Intergenic	22674600	22908886	234287	znf536-203	-51452				TRUE	Intergenic_upstream	4	53	-2.21043	0.0270753	0
317	cg00913314	1	166889374	ZNF366	5	ZNF366	72452303	ATTTCATCTTGCTTTCTCTTGTACTTTTCAAAGCTTCCTGTTTTCTCACG	Intron (ZNF366-201/ZNF366, intron 3 of 4)	166873784	166891765	17982	ZNF366-201	15542	ZNF366-201	ZNF366	0	FALSE	Intron	1	1	-2.20238	0.0276386	0
318	cg09566123	2	139843448	gmppa	12	SCN8A	51770600	ATGAAGGTCTCAAACCAGTTGTGCTCCACGATGAGGAAGCAGGTTTTCCG	Exon (gmppa-201/gmppa, exon 21 of 29)	139817937	139912097	94161	gmppa-201	68648	gmppa-201;gmppa-202;gmppa-203;gmppa-204;gmppa-205;gmppa-206;gmppa-207;gmppa-208;gmppa-209;gmppa-210	gmppa;gmppa;gmppa;gmppa;gmppa;gmppa;gmppa;gmppa;gmppa;gmppa	0;0;0;0;0;0;0;0;0;0	FALSE	Exon	10	10	-2.20197	0.0276674	0
319	cg18409102	7	73552123	col9a3	11	ZBTB16	114167125	TCTGCTCAGCTGGTTTTAAATGAAGTTATTATGAGTCATTAAAACACCCG	Intron (col9a3-201/col9a3, intron 3 of 6)	73526957	73611835	84879	col9a3-201	59711	col9a3-201	col9a3	0	FALSE	Intron	1	1	2.20071	0.0277566	0
320	cg26626645	6	107677096	erf	8	ZFHX4	76866652	AATTGCTTTTGCCTTTTTCATGAATGTTAAGCAGCAGCATTGTGAGATCG	Distal Intergenic	107576459	107674767	98309	erf-202	100589	erf-201;erf-202	erf;erf	0;0	TRUE	Intergenic_downstream	7	67	-2.19986	0.027817	0
321	cg10245372	7	93903117	prdm16	1	PRDM16	3219350	TTGTGTGAGTAATTTAGCGCTGTGGCCAGTCAATCTGGTTTCTGGGCCCG	Distal Intergenic	93667659	93731275	63617	prdm16-201	-171843				TRUE	Intergenic_upstream	10	11	-2.19962	0.0278336	0
322	cg24557791	5	90113312	adgrb3	6	ADGRB3	68936590	CGAACCAGAACTTGTGTATCACCTTACGGGACACACTGCAGCGGCCCATT	Exon (adgrb3-201/adgrb3, exon 4 of 27)	89929744	90397728	467985	adgrb3-201	183568	adgrb3-201;adgrb3-202;adgrb3-203;adgrb3-204;adgrb3-205;adgrb3-206;adgrb3-207;adgrb3-208;adgrb3-209;adgrb3-210	adgrb3;adgrb3;adgrb3;adgrb3;adgrb3;adgrb3;adgrb3;adgrb3;adgrb3;adgrb3	0;0;0;0;0;0;0;0;0;0	FALSE	Exon	15	18	-2.19891	0.0278846	0
323	cg22605235	4	62878333	zfhx3	16	LINC01568	73464256	ATTGTCTCCTCGTATTTGCTTTTTAATTTTGTATAATCTGGTCCATTTCG	Distal Intergenic	63035727	63099735	64009	zfhx3-201	-157393				TRUE	Intergenic_upstream	15	33	-2.19767	0.0279727	0
324	cg14332483	5	28430904	ehbp1	2	LOC100132215	62996896	CGATTTGCAGCCACCTCTCTGGGCCCTGGTGATAAGAGTGCCTTCATGGG	Intron (ehbp1-201/ehbp1, intron 12 of 15)	28191488	28488955	297468	ehbp1-201	239416	ehbp1-201;ehbp1-202;ehbp1-203;ehbp1-204;ehbp1-205;ehbp1-206;ehbp1-207;ehbp1-208	ehbp1;ehbp1;ehbp1;ehbp1;ehbp1;ehbp1;ehbp1;ehbp1	0;0;0;0;0;0;0;0	FALSE	Intron	23	30	2.19381	0.0282494	0
325	cg21684161	8	35222098	slitrk2	X	SLITRK2	145822489	CGCAAAACTGCCAAAGACATTTGCAAGATCCGCTGTCTGTGCGAAGAAAA	Promoter (<=1kb)	35222035	35224575	2541	slitrk2-201	63	slitrk2-201	slitrk2	0	FALSE	Exon	1	1	-2.19244	0.0283474	0
326	cg02628151	3	104147675	nr2f2	15	SPATA8-AS1	96599625	ATTTGATAGCTTTTGAAATCGAAAATTGAAATTAACTAACCTAAGCCCCG	Distal Intergenic	103951312	103956725	5414	nr2f2-202	196364				TRUE	Intergenic_downstream	12	20	-2.19227	0.0283603	0
327	cg11589094	2	23241897	cxadr	21	MIR99AHG	16605786	CGTAAGTTATTGAACTGAGACTGGCTTTTGGTTTAGCAGATAATTAGGTT	Distal Intergenic	23464605	23488979	24375	cxadr-201	247033				TRUE	Intergenic_downstream	2	2	-2.18902	0.0285955	0
328	cg22528869	6	18174557	ptf1a	10	PTF1A	23198339	TAGGCCAGGATGGTGAGAGCCTTATGGTAACAGAGTCACTTTATGTAACG	Distal Intergenic	18182990	18185173	2184	ptf1a-201	10615				TRUE	Intergenic_downstream	10	10	2.18481	0.0289029	0
329	cg07094804	5	102239680	chid1	3	SLITRK3	165187968	CGAGTTAAGGGCCAAACTTCAAACCAAGCCGGATTACCTCGAAGTCCTGG	Exon (chid1-201/chid1, exon 1 of 12)	102237095	102239752	2658	chid1-201	2585	chid1-201	chid1	0	FALSE	Exon	2	2	-2.18271	0.0290571	0
330	cg14302062	1	27932545	tmem33	4	LINC00682	41882658	GAGCCGTCAGTAATAGGATTATTAAACAAAAACCGTCTCAGGCGCTGGCG	Distal Intergenic	27956044	28016818	60775	tmem33-201	-23547				TRUE	Intergenic_upstream	6	6	-2.18192	0.0291154	0
331	cg22123640	5	36641188	sim1	6	SIM1	100456913	CGATTTATAAAACAAGAAACCAATTAGTAACCAAATGAGGCGAAGTAGAT	Promoter (<=1kb)	36612713	36642124	29412	sim1-202	887	sim1-201;sim1-202;sim1-203;sim1-204;sim1-205;sim1-206	sim1;sim1;sim1;sim1;sim1;sim1	-734;0;0;0;0;0	FALSE	Promoter	1	1	-2.18144	0.0291505	0
332	cg02895393	5	9188253	tcte1	1	USH2A	215963773	CGGAGAGGGAGCTATTACACATGACAGGGGTGATCAAGGGACTCCAGACC	Intron (tcte1-201/tcte1, intron 36 of 72)	8911152	9403217	492066	tcte1-201	277101	tcte1-201;tcte1-202;tcte1-203	tcte1;tcte1;tcte1	0;0;0	FALSE	Intron	18	20	-2.18117	0.0291708	0
333	cg24200716	4	133354700	fezf2	3	FEZF2	62370226	CGACAAGAAGCCTTTCACGTGCGCCACTTGCGGCAAAGGGTTTTGCAGAA	Exon (fezf2-201/fezf2, exon 5 of 5)	133350884	133355216	4333	fezf2-201	3816	fezf2-201	fezf2	0	FALSE	Exon	3	5	2.18027	0.0292372	0
334	cg14252486	4	77404384	nfia	1	LOC101926964	60865355	GCCCCACATGCCACTGCAAATGTTTTCTCAATTAGGTGTCTTATCTCCCG	Promoter (<=1kb)	77404373	77715053	310681	nfia-201	0	nfia-201	nfia	0	FALSE	fiveUTR	3	31	-2.17908	0.0293256	0
335	cg15973802	6	63815727	cul1	7	CUL1	148757106	CGGCGAACCCAATGTCTATTGAGGTAGGCACAAATTCCATTCAGCACTTT	Exon (cul1-201/cul1, exon 2 of 19)	63793194	63822721	29528	cul1-201	6945	cul1-201;cul1-202;cul1-203;cul1-204	cul1;cul1;cul1;cul1	0;0;0;0	FALSE	Exon	3	3	-2.1767	0.0295032	0
336	cg24056059	2	54529209	ocln	1	RRAGC	38686217	CTTTTTAAATATCCGCTCTGTAATAATGTTTAATTTCAGGGGTCACTCCG	Distal Intergenic	54449722	54451869	2148	ocln-201	79488				TRUE	Intergenic_downstream	3	4	-2.17581	0.0295698	0
337	cg04428702	6	36506964	vars2	5	LSINCT5	2433173	CGTTTACCAGCTGAGGAGTTATTTAGGACTGGCTATTAATTTAAATCACA	Distal Intergenic	36466389	36467426	1038	vars2-201	40575				TRUE	Intergenic_downstream	2	5	-2.17554	0.0295893	0
338	cg12685265	3	67724734	kmt2e	7	KMT2E	105015676	GTGTGGAGGACCCGAGCTGATTAGATTACCACAACATCAGCCTGGGGCCG	Intron (kmt2e-204/kmt2e, intron 1 of 25)	67661654	67726712	65059	kmt2e-204	1977	kmt2e-204;kmt2e-205;kmt2e-208	kmt2e;kmt2e;kmt2e	0;0;0	FALSE	Intron	3	4	-2.17491	0.0296367	0
339	cg00197456	5	11282728	BICRAL	6	BICRAL	42782100	CTTGAAATTTTTATCACAAAATTATAATACACTCAAAGGGAAACTCACCG	Distal Intergenic	11246903	11264215	17313	BICRAL-202	-18465				TRUE	Intergenic_upstream	4	4	-2.17476	0.0296483	0
340	cg21335694	2	124336485	dach1	13	DACH1	71489185	GGAAACCACTAGGGAAGCCATTACTGAGGTCTAATAAAAACAGACAAGCG	Intron (dach1-201/dach1, intron 7 of 10)	124148001	124345825	197825	dach1-201	188436	dach1-201;dach1-202;dach1-203;dach1-204;dach1-205;dach1-206;dach1-207	dach1;dach1;dach1;dach1;dach1;dach1;dach1	0;0;0;0;0;0;0	FALSE	Intron	45	57	-2.17397	0.0297076	0
341	cg06106091	4	95110860	barhl2	1	SNORD3G	90672038	CGGAAGATGAACATCTGATTTGTCACATCTGATACACTAATGTTTTATCC	Distal Intergenic	95071355	95075889	4535	barhl2-202	39554				TRUE	Intergenic_downstream	5	14	-2.17358	0.0297365	0
342	cg11155697	10	5074525	hoxb5	17	HOXB5	48593872	CGTAAATTCTCGCTGATGACCTCAAGAGGTAATTCATGCTCTATGGTTAC	Promoter (<=1kb)	5072398	5074397	2000	hoxb5-201	-177	hoxb5-201;hoxb6-201	hoxb5;hoxb6	-128;4402	FALSE	Promoter	8	9	2.1726	0.0298102	0
343	cg00029553	2	116665290	itgbl1	13	FGF14	101721974	TATACATATCACAAGCTTACTGGTAATGGTAACATTTGCCTTGCCCAGCG	Distal Intergenic	116683359	116777120	93762	itgbl1-201	111829	fgf14-201	fgf14	130716	TRUE	Intergenic_downstream	1	1	-2.17199	0.0298561	0
344	cg24773146	2	112991319	sox1	13	SOX1-OT	112062134	CGATTTAATCATTATATCAGACATTATAGCTTTTAATTAGGCTAATGCTG	Promoter (4-5kb)	112985841	112987046	1206	sox1-201	-4273	sox1-201	sox1	-4273	FALSE	Promoter	1	5	2.16977	0.0300243	0
345	cg09244470	5	10125834	prox1	1	PROX1-AS1	213829976	CGGCAGATGGGGTGAGAGCGGCTTCTGCCAAGTGATAACTGTTATTCCTT	Distal Intergenic	9962015	10008559	46545	prox1-201	-117275				TRUE	Intergenic_upstream	6	34	-2.16909	0.0300762	0
346	cg04131501	2	122258540	pou4f1	13	OBI1-AS1	78609126	CGTTAAAATTTTATAATAAATCAGGGCAATGTGTTACATGACAAGGCAAC	Promoter (2-3kb)	122260693	122263622	2930	pou4f1-201	-2104	pou4f1-201	pou4f1	0	FALSE	Promoter	3	15	-2.16855	0.0301172	0
347	cg04573595	2	123988751	mzt1	13	MZT1	72651349	CGTGATTCCTAACTGACAGCTCAAACTAACATCAAGCTGGATGAGGGAGA	Distal Intergenic	123956513	123962364	5852	mzt1-201	32287				TRUE	Intergenic_downstream	5	5	-2.16609	0.0303041	0
348	cg21308134	2	95174921	auts2	7	AUTS2	70630929	CGCCATTAAGTCCCGATAGACAATACCAGAGTGGTTTTCTTTCAACTGTG	Distal Intergenic	95056084	95083797	27714	auts2-203	-91124				TRUE	Intergenic_upstream	49	52	-2.16211	0.0306094	0
349	cg16528216	2	116276874	tpp2	13	FGF14	102401571	CGCCCAAATCAATGTGGTTTCTTTGGAACATTTTCAGCAAAGGAACGCAT	Distal Intergenic	116175199	116225569	50371	tpp2-201	-51354				TRUE	Intergenic_upstream	2	4	-2.16164	0.0306462	0
350	cg13895794	4	62866776	zfhx3	16	ZFHX3	73526286	CGTTAATCAAGCGACCCTTCTAGCCTTGGGTAATGACCTTGAAAGAATAT	Distal Intergenic	63035727	63099735	64009	zfhx3-201	-168902				TRUE	Intergenic_upstream	15	33	-2.15779	0.0309442	0
351	cg02583104	KV	233080	iqsec3	12	IQSEC3	174624	CGTTTGAAGCCTGTTGTGAATTGACACCTAGTTTAGAAACAGCCAGAGAA	Exon (iqsec3-201/iqsec3, exon 14 of 14)	231693	302740	71048	iqsec3-201	69611	iqsec3-201;iqsec3-202;iqsec3-203;slc6a1-204;slc6a1-207;slc6a1-208;slc6a1-209;slc6a1-210	iqsec3;iqsec3;iqsec3;slc6a1;slc6a1;slc6a1;slc6a1;slc6a1	0;0;0;100756;24205;24205;18841;18588	FALSE	Exon	1	1	-2.15603	0.0310816	0
352	cg10235290	4	82999475	rnf220.1	1	RNF220	44581211	CGATTTTAATACCCATGGCACATTGTCCTTGTGTGATATAAAATCCAATG	Intron (rnf220.1-201/rnf220.1, intron 2 of 1)	82932621	83039957	107337	rnf220.1-201	66854	rnf220.1-201;rnf220.1-202;rnf220.1-203;rnf220.1-204;rnf220.1-205	rnf220.1;rnf220.1;rnf220.1;rnf220.1;rnf220.1	0;0;0;0;0	FALSE	Intron	28	31	-2.15582	0.0310979	1
353	cg03972751	9	66008140	fign	2	FIGN	164014465	CGGATGACAGCTAACTTCAACATCAGACAACACGAAAATTGAAGACACTT	Distal Intergenic	66187009	66320224	133216	fign-201	-178820				TRUE	Intergenic_upstream	12	36	-2.15475	0.0311813	0
354	cg03860580	2	70585399	bcor	X	BCOR	40091284	CGGACAATGATCAATTTACATTGACCCGGGGCTGGGCGAGCTTTTAGATG	Intron (bcor-201/bcor, intron 1 of 13)	70575110	70671845	96736	bcor-201	10289	bcor-201	bcor	0	FALSE	Intron	4	4	2.15473	0.0311833	0
355	cg23552770	5	77376144	actr1a	6	PREP	105488681	TTTGAGAAATGTAAACAAATCAGGAAATCCTGGCACTTACTCCAGTTCCG	Distal Intergenic	77431604	77433913	2310	actr1a-201	-55459				TRUE	Intergenic_upstream	1	1	-2.15334	0.0312917	0
356	cg13487071	3	58167770	tfec	7	SNORA25B	115679307	TGCACAATTTCCAGCCATTCAAGCTCCCTTCAAAATTAACCTTTCCAGCG	Distal Intergenic	58285157	58301337	16181	tfec-201	133615				TRUE	Intergenic_downstream	17	19	-2.15282	0.0313326	0
357	cg02628072	4	95907619	pkn2	1	PKN2-AS1	88150480	CGTTTGAGCTAGGTGTGAAATGTGAAGGTACAAAATTAACTGGTAAGGTA	Distal Intergenic	95603813	95694427	90615	pkn2-210	-213192				TRUE	Intergenic_upstream	17	19	-2.15167	0.0314236	0
358	cg02499249	6	76644626	rarb	3	RARB	25428229	CGAGTGAACTTTCGGTGAACCCTACCCGGGCTGCTAACCTTCAAATGACC	Intron (rarb-202/rarb, intron 1 of 7)	76535072	76774680	239609	rarb-202	130005	rarb-201;rarb-202;rarb-203;rarb-204;rarb-205;rarb-206;rarb-207	rarb;rarb;rarb;rarb;rarb;rarb;rarb	0;0;0;0;0;0;0	FALSE	Intron	6	14	-2.15125	0.0314566	0
359	cg00389116	6	97513698	asxl3	18	ASXL3	33644943	GGAACCTCTCCATTAGCCTGTCTGAATGCAATGCTTCACACTAACACTCG	Exon (asxl3-201/asxl3, exon 3 of 5)	97501529	97556701	55173	asxl3-201	12121	asxl3-201	asxl3	0	FALSE	Exon	2	3	-2.14759	0.0317465	0
360	cg03137308	6	107615007	erf	8	ZFHX4	76779004	TTAACTTGTTTTTGCTTTGGTTGACCTGGTGCAGGGAAACAGCTAACACG	Intron (erf-201/erf, intron 4 of 9)	107550733	107675999	125267	erf-201	64226	erf-201;erf-202	erf;erf	0;0	FALSE	Intron	28	67	-2.14686	0.0318042	0
361	cg25181542	4	62952416	zfhx3	16	ZFHX3	73302496	CGTGACTGGTGGAAGCCGCAGTATTGATTTCTGTGTCTCTCTAAACCTCA	Distal Intergenic	63035727	63099735	64009	zfhx3-201	-83262				TRUE	Intergenic_upstream	15	33	-2.1457	0.0318966	0
362	cg04663744	1	105675685	bnc2	9	BNC2	16730233	CGATATAATTAACTAGAGGCTCAGCAACGGATCAATTACCAGACAAGCAA	Promoter (1-2kb)	105501821	105674203	172383	bnc2-204	-1482	bnc2-202;bnc2-203;bnc2-204	bnc2;bnc2;bnc2	0;0;0	FALSE	Promoter	3	27	-2.14338	0.0320828	0
363	cg14625759	3	57705364	foxp2	7	FOXP2	114502708	GGTGTTTTCTTTTTCTTACTCAAAAAGTGCAAGGTTACACAATACAGACG	Intron (foxp2-201/foxp2, intron 2 of 16)	57672546	57818616	146071	foxp2-201	32770	foxp2-201;foxp2-202;foxp2-203;foxp2-204;foxp2-205;foxp2-206;foxp2-207;foxp2-208;foxp2-209	foxp2;foxp2;foxp2;foxp2;foxp2;foxp2;foxp2;foxp2;foxp2	0;0;0;0;0;0;0;0;0	FALSE	Intron	30	48	-2.14291	0.0321202	0
364	cg25609270	5	85475041	mms22l	6	LOC101927314	97668810	TTAAAAATTTAGTCACATCCACATCCTGCAGCCTATAAGGAGCTTTCACG	Distal Intergenic	85297524	85345700	48177	mms22l-201	-129342				TRUE	Intergenic_upstream	29	30	-2.14278	0.0321304	0
365	cg21460254	2	23121822	usp25	21	MIR99AHG	16539925	AGTTAACTGTACAACCTTCTAGCTTTCCTTGGAGCACACTTGAGCCGTCG	Exon (xtr-let-7c-201/xtr-let-7c-201, exon 1 of 1)	22860170	22918849	58680	usp25-210	261653				FALSE	Exon	2	8	-2.14243	0.0321591	0
366	cg27167692	3	57771216	foxp2	7	FOXP2	114649049	CGCCTTGTTAGCAGACCAGTAGAAGTAGAACAGGCCTGTGAAATGGTGTT	Intron (foxp2-201/foxp2, intron 8 of 16)	57672546	57818616	146071	foxp2-201	98670	foxp2-201;foxp2-202;foxp2-203;foxp2-204;foxp2-205;foxp2-206;foxp2-207;foxp2-208;foxp2-209	foxp2;foxp2;foxp2;foxp2;foxp2;foxp2;foxp2;foxp2;foxp2	0;0;0;0;0;0;0;0;0	FALSE	Intron	30	48	-2.14085	0.0322864	0
367	cg00550040	4	22259671	tshz3	19	LINC01791	31149943	TAACATATTATAATTGCAGTAAAGATGGTTTTGACAGAAATCATTTCCCG	Distal Intergenic	22155482	22158631	3150	tshz3-201	104141				TRUE	Intergenic_downstream	16	47	-2.13933	0.0324087	0
368	cg04611908	7	15082969	mki67	10	LINC02667	128709687	CGGCTGAATTTCTAATTAATCTGTCAAAAGAAATACAATATGCCCGGAAG	Distal Intergenic	15506733	15529494	22762	mki67-201	446525				TRUE	Intergenic_downstream	18	18	-2.13816	0.0325035	0
369	cg13623418	5	9983572	prox1	1	PROX1	214009918	AATACACTGTCCAAATTTCCAGACACTGAGATAAGGACTACAGGCCCCCG	Intron (prox1-201/prox1, intron 2 of 3)	9962015	10008559	46545	prox1-201	24986	prox1-201	prox1	0	FALSE	Intron	3	34	-2.13458	0.0327955	0
370	cg22521808	8	27523862	gria3	X	GRIA3	123465764	CGGCAGCGGGGGCGGTGACTCCAAGGTCAGCCTCAATGTCACCACAACCG	Intron (gria3-201/gria3, intron 14 of 16)	27229059	27531488	302430	gria3-201	294803	gria3-201;gria3-202;gria3-203;gria3-204;gria3-205;gria3-206;gria3-207;gria3-208;gria3-209;gria3-210	gria3;gria3;gria3;gria3;gria3;gria3;gria3;gria3;gria3;gria3	0;0;0;0;0;0;0;0;0;0	FALSE	Intron	6	9	-2.12794	0.0333421	0
371	cg09422126	2	124172470	dach1	13	DACH1	71801999	CAGCAAGCAAATTAACAAGAGCAGGGATTCAGCAATAATGGAGCTCCTCG	Intron (dach1-201/dach1, intron 2 of 10)	124148001	124345825	197825	dach1-201	24421	dach1-201;dach1-202;dach1-203;dach1-204;dach1-205;dach1-206;dach1-207	dach1;dach1;dach1;dach1;dach1;dach1;dach1	0;0;0;0;0;0;0	FALSE	Intron	45	57	-2.12744	0.0333836	0
372	cg21406820	1	171181128	arrdc3	5	ARRDC3	92023251	CGTCTAGACAGAATAGTTAGCAAAATGACAAAAGGAAACATATAAGACCC	Distal Intergenic	171064473	171072029	7557	arrdc3-202	-109099				TRUE	Intergenic_upstream	13	14	-2.12651	0.0334604	0
373	cg19223789	6	43685183	tpp1	7	HDAC9	18846994	GTGGCGAACACTTTTAGAACTTCAAACAATATCAAAGTCACTGAGAAACG	Distal Intergenic	43743522	43744872	1351	tpp1-201	59737				TRUE	Intergenic_downstream	2	5	-2.12541	0.0335524	0
374	cg15264681	1	27932539	tmem33	4	LINC00682	41882652	CATGATGAGCCGTCAGTAATAGGATTATTAAACAAAAACCGTCTCAGGCG	Distal Intergenic	27956044	28016818	60775	tmem33-201	-23553				TRUE	Intergenic_upstream	6	6	-2.123	0.0337541	0
375	cg12287827	1	105515428	bnc2	9	BNC2	16425287	CGGCACGTCTGTTGTAATAACAGGTAGGATGTATTGGGGTCGACCATTTA	Intron (bnc2-201/bnc2, intron 4 of 4)	105501821	105637275	135455	bnc2-201	121798	bnc2-201;bnc2-202;bnc2-203;bnc2-204	bnc2;bnc2;bnc2;bnc2	0;0;0;0	FALSE	Intron	16	27	-2.12296	0.0337569	0
376	cg13700099	6	46945569	NXPH1	7	NXPH1	9200891	AGATTAATTACCCTGATCTAATTCATTTAGTGGAGGACAGCTGTGGTACG	Distal Intergenic	47088382	47089790	1409	NXPH1-201	144220				TRUE	Intergenic_downstream	1	3	-2.12066	0.0339501	0
377	cg23783686	1	97233968	pax5	9	PAX5	36940266	CGATTAAACCTCATCTGTTATTGATATGGGCTGCAGTCGGGCCATTACAG	Intron (pax5-201/pax5, intron 6 of 8)	97179954	97277163	97210	pax5-201	54014	pax5-201;pax5-202	pax5;pax5	0;0	FALSE	Intron	7	11	-2.11892	0.0340971	0
378	cg16545804	2	54005674	pou3f1	1	MIR3659	38095514	GAAGGCACAATTTCCAGCAACACAATAAAATGTGCAGTGAATTTATGGCG	Distal Intergenic	53889697	53892206	2510	pou3f1-201	-113469				TRUE	Intergenic_upstream	9	9	-2.11461	0.0344628	0
379	cg12461019	6	95290530	znf521	18	ZNF521	25242044	GGTCTAATTTTACCATACTGAGAAATAAAATTGCCTAAACATAAACATCG	Intron (znf521-201/znf521, intron 2 of 4)	95222082	95333970	111889	znf521-201	68400	znf521-201;znf521-202;znf521-203;znf521-204;znf521-205	znf521;znf521;znf521;znf521;znf521	0;0;0;0;0	FALSE	Intron	37	49	-2.11421	0.0344974	0
380	cg18288070	1	164488517	tbca	5	TBCA	77844499	AACTCTCTTTTATTTCCAACAGCCCTAATCAGCCGCTCTCATTACAAACG	Distal Intergenic	164507911	164536126	28216	tbca-202	-19442				TRUE	Intergenic_upstream	43	51	-2.11275	0.0346222	0
381	cg05981231	1	76578598	fgf5	4	FGF5	80274953	CGAGGAGTTTTCAGCAACAAATTTTTAGCGATGTCAAAAAAAGGAAAACT	Exon (fgf5-201/fgf5, exon 2 of 3)	76567316	76609908	42593	fgf5-201	11282	fgf5-201	fgf5	0	FALSE	Exon	2	2	-2.11034	0.0348294	0
382	cg22631105	4	22870535	znf536	19	ZNF536	30267123	ACAGCACAGCAGATGAGTCAAAATTTTCACAAAAATATTTCTTGCCTCCG	Intron (znf536-201/znf536, intron 1 of 7)	22674600	22908661	234062	znf536-201	38125	znf536-201;znf536-202;znf536-203	znf536;znf536;znf536	0;0;0	FALSE	Intron	33	53	-2.10458	0.0353278	0
383	cg21202410	2	8467409	dyrk1a	21	DYRK1A	37472719	CCAGCCATCTGAAGGCCAGCAGCATGGAATGAAAATGACGGTGCAAGCCG	Promoter (<=1kb)	8456480	8467830	11351	dyrk1a-201	420	dyrk1a-201;dyrk1a-202;dyrk1a-203;dyrk1a-204	dyrk1a;dyrk1a;dyrk1a;dyrk1a	0;0;0;0	FALSE	Exon	3	5	2.10397	0.0353814	0
384	cg19241660	9	59745240	lnpk	2	LNPK	175853434	CGCAGCTAGTAGGTCCTTCTGTCTAACTAATAATTGCCTATTATTGATAT	Distal Intergenic	59797260	59813688	16429	lnpk-202	68399				TRUE	Intergenic_downstream	10	11	-2.10294	0.0354709	0
385	cg02945397	7	14104422	ebf3	10	EBF3	129844953	CGTTGCTTAAAATTGAAAGGCATGTAAAAAGTCTTGCGATATGATAGGAG	Intron (ebf3-201/ebf3, intron 12 of 7)	13985899	14110658	124760	ebf3-201	118523	ebf3-201;ebf3-202;ebf3-203;ebf3-204;ebf3-205;ebf3-206;ebf3-207;ebf3-208;ebf3-210	ebf3;ebf3;ebf3;ebf3;ebf3;ebf3;ebf3;ebf3;ebf3	0;0;0;0;0;0;0;0;0	FALSE	Intron	36	46	-2.10287	0.0354771	0
386	cg25209681	2	124306906	dach1	13	DACH1	71547102	TTTTCATAATAACCTCAGACCTTTATTTGGCAGGTTGTTTAGTTTTTTCG	Intron (dach1-201/dach1, intron 7 of 10)	124148001	124345825	197825	dach1-201	158857	dach1-201;dach1-202;dach1-203;dach1-204;dach1-205;dach1-206;dach1-207	dach1;dach1;dach1;dach1;dach1;dach1;dach1	0;0;0;0;0;0;0	FALSE	Intron	45	57	-2.10256	0.0355044	0
387	cg12649001	4	9847457	elp4	11	PAX6	31800817	CGAAAAGCAACAGATGGGCGCAGACGGCATGTATGATAAACTAAGGATGT	Exon (pax6-201/pax6, exon 8 of 14)	9811576	10045288	233713	elp4-201	197782	elp4-201;pax6-201;pax6-202;pax6-203;pax6-204;pax6-205;pax6-206;pax6-207;pax6-208;pax6-209;pax6-210	elp4;pax6;pax6;pax6;pax6;pax6;pax6;pax6;pax6;pax6;pax6	0;0;0;0;0;0;0;0;0;0;0	FALSE	Exon	6	22	2.09975	0.0357509	0
388	cg15708887	3	58163740	tfec	7	SNORA25B	115673910	CGTAATATACCTCAGTGAAATGAAGGTTAATTCTGATGTACAACCTGCAT	Distal Intergenic	58285157	58301337	16181	tfec-201	137597				TRUE	Intergenic_downstream	17	19	-2.09934	0.0357874	0
389	cg01085196	5	26763028	fancl	2	LINC01122	58769753	TACCTCATGGGGAATGGCAAAATATTGGAACAGACGGCTTGATATTTCCG	Distal Intergenic	26546285	26574923	28639	fancl-209	-188057				TRUE	Intergenic_upstream	40	40	2.09915	0.0358034	0
390	cg12479750	5	15145820	six3	2	LINC01833	44843318	CACCGTAAGCATATTATCTGAGACACAGATGTCTTCTATGACCCCACACG	Distal Intergenic	15228931	15234377	5447	six3-201	-83159				TRUE	Intergenic_upstream	13	16	-2.09839	0.035871	0
391	cg18623536	6	99229237	st18	8	ST18	52225630	TTTTATCAGCAGCAAGCAGGCCTGATTACTGACAATTACACTCTGATCCG	Distal Intergenic	99165511	99206708	41198	st18-203	-22530				TRUE	Intergenic_upstream	15	15	-2.09798	0.0359071	0
392	cg04564383	5	95533005	fxr1	3	LOC101928882	180744588	CGTCCATTAGTTCTTCATTAAAGCAAGATTAAATTGCACGGCAAATCACA	Distal Intergenic	95558607	95585288	26682	fxr1-201	-25553				TRUE	Intergenic_upstream	4	11	-2.09708	0.0359861	0
393	cg22752232	4	22859694	znf536	19	ZNF536	30270611	CGCGAATATATTGCCACAAGCTTTGGGAATAATGGGTGCACCTGTTTACG	Intron (znf536-201/znf536, intron 2 of 7)	22674600	22908661	234062	znf536-201	48918	znf536-201;znf536-202;znf536-203	znf536;znf536;znf536	0;0;0	FALSE	Intron	33	53	-2.09678	0.0360135	0
394	cg13502730	4	95048343	barhl2	1	BARHL2	90728690	CGTTTATGGGTCTTTTCATGTTATCAACTTAGCTCATAGCGTGGAACTAA	Distal Intergenic	95070219	95075889	5671	barhl2-201	-21876				TRUE	Intergenic_upstream	9	14	-2.09633	0.0360528	0
395	cg04478143	8	74436452	samd4a	14	SAMD4A	54737166	GATGTCTCATGAGGACTTACGAGCTAGAGGACCCCAGTGCCTCCCATCCG	Exon (samd4a-201/samd4a, exon 4 of 3)	74362645	74453700	91056	samd4a-201	73759	samd4a-201;samd4a-202;samd4a-203	samd4a;samd4a;samd4a	0;0;0	FALSE	Exon	4	4	2.09507	0.0361652	0
396	cg23261357	6	42324453	cdca7l	7	RAPGEF5	22052170	CGAAAAAACTGTTATTTGTGAGAGAAGATACTCATGGCAAGCAATCATCC	Distal Intergenic	42344455	42354359	9905	cdca7l-201	-20002				TRUE	Intergenic_upstream	7	7	-2.09467	0.0362007	0
397	cg11914037	5	10283853	rps6kc1	1	RPS6KC1	213425582	CGAAGCTAATAGTCTGATTGAGAGAAATCAGATGCAGTGGTTTGCCCAAT	Distal Intergenic	10375678	10467131	91454	rps6kc1-201	183229				TRUE	Intergenic_downstream	11	18	-2.09442	0.0362222	0
398	cg26144663	4	22960341	znf536	19	ZNF536	30154564	CGTGAATATATTCTCTGCTTCAAGAAGTAATTGGTAATTACAATGGTCAT	Distal Intergenic	22674600	22908886	234287	znf536-203	-51455				TRUE	Intergenic_upstream	4	53	-2.09359	0.0362961	0
399	cg09011860	10	29032650	zmynd8	20	ZMYND8	47298927	CGTTTTACTATATGAAGCAGCCACTCACCACAGACCCTGTTGATGTTGTA	Exon (zmynd8-201/zmynd8, exon 7 of 23)	29001347	29052705	51359	zmynd8-201	31303	zmynd8-201;zmynd8-202;zmynd8-203;zmynd8-204;zmynd8-205;zmynd8-206;zmynd8-207;zmynd8-208;zmynd8-209;zmynd8-210	zmynd8;zmynd8;zmynd8;zmynd8;zmynd8;zmynd8;zmynd8;zmynd8;zmynd8;zmynd8	0;0;0;0;0;0;0;0;0;0	FALSE	Exon	3	3	-2.09228	0.0364139	0
400	cg25215327	1	121031718	tle1	9	LINC01507	80507967	CGATATGCAAAAGAATACAAAAAGTCAACAGCAATTAATTGGCTTCTGTA	Distal Intergenic	121190373	121239868	49496	tle1-201	208101				TRUE	Intergenic_downstream	6	19	-2.09177	0.0364587	0
401	cg11538847	5	14662821	lrpprc	2	LRPPRC	43944040	CTAGTGTATAATGCCGATTTCAAGTTAATTACTACTTGCATTTCTAAACG	Intron (lrpprc-201/lrpprc, intron 22 of 37)	14616113	14698043	81931	lrpprc-201	35221	lrpprc-201;lrpprc-202;lrpprc-203;lrpprc-204;lrpprc-205;lrpprc-206;lrpprc-207;lrpprc-208;lrpprc-209;lrpprc-210	lrpprc;lrpprc;lrpprc;lrpprc;lrpprc;lrpprc;lrpprc;lrpprc;lrpprc;lrpprc	0;0;0;0;0;0;0;0;0;0	FALSE	Intron	5	12	-2.09159	0.0364753	0
402	cg13448855	9	73238731	zeb2	2	TEX41	144651095	CGACTCCTGAAATTCTGTTTGCAATTTAAGGCCACAAATTAGAAGCGTAA	Distal Intergenic	73320717	73440461	119745	zeb2-201	-81986				TRUE	Intergenic_upstream	18	85	-2.09111	0.0365186	0
403	cg08550913	5	95914421	sox2	3	SOX2-OT	181741739	TTTTTCGAGTCAGTTCATGGCCTGGACTCTCCAGGTGGCCTCCAAAATCG	Distal Intergenic	95888751	95890970	2220	sox2-201	25622				TRUE	Intergenic_downstream	2	19	-2.09035	0.0365865	0
404	cg22838106	2	142906707	hoxc9	12	HOXC5	53990429	TTTTATGACCTTGACTTATTGTGGTCACCTGGATAATATTTAAATCAACG	Promoter (<=1kb)	142895296	142906428	11133	hoxc9-202	-231	hoxc10-201;hoxc9-202	hoxc10;hoxc9	0;0	FALSE	Promoter	5	6	2.08831	0.0367697	0
405	cg07608009	6	32918603	hoxa5	7	HOXA-AS3	27143494	CGAGCATGCACTCCGGCAGGTACGGCTACGGCTACAATGGCATGGATCTC	Promoter (<=1kb)	32918431	32920665	2235	hoxa5-201	172	HOXA6-201;hoxa5-201	HOXA6;hoxa5	0;0	FALSE	Exon	8	19	2.08792	0.0368047	0
406	cg25201652	6	27402501	golga4	18	LINC01029	77785882	AGCTCAAGGAGATGGCAATAAATCTGCTCAATTACTGTATTACCAATCCG	Distal Intergenic	27158121	27220565	62445	golga4-201	-181937				TRUE	Intergenic_upstream	21	21	-2.08715	0.0368746	0
407	cg19054310	KV	124419	erp29	3	MECOM	169579380	CGCCTCCTAGATTAATGCAGAGAAAGCGGTATTGTCTGTTGAATGGATAA	Distal Intergenic	191192	191892	701	erp29-201	-66773				TRUE	Intergenic_upstream	14	30	-2.08697	0.0368912	0
408	cg01700051	4	129860537	eif4e3	3	FOXP1	71542622	GCCACACTTCTGCTCTCCATTTCATCAACTGCAGATGTGGCACACAGCCG	Distal Intergenic	129802422	129809756	7335	eif4e3-201	58116				TRUE	Intergenic_downstream	3	3	-2.08679	0.0369069	0
409	cg25408537	6	76644048	rarb	3	RARB	25428793	GAAGCATGCTTTGAGAGCTTTCTCCTGGAGCATGCAGGAAGACGGACTCG	Promoter (<=1kb)	76535072	76644566	109495	rarb-201	517	rarb-201;rarb-202;rarb-203;rarb-204;rarb-205;rarb-206;rarb-207	rarb;rarb;rarb;rarb;rarb;rarb;rarb	0;0;0;0;0;0;0	FALSE	Exon	3	14	-2.08671	0.0369143	0
410	cg13749551	4	94953552	cnih3	1	LINC01763	90854750	GGTTAATATGTTGACACACTTAACAATGCAGGGTCATGTTGCACAATACG	Distal Intergenic	94939091	94940210	1120	cnih3-201	-13343				TRUE	Intergenic_upstream	16	16	2.08601	0.0369776	0
411	cg15428926	1	105536378	bnc2	9	BNC2	16449263	CGTGCCATTAGAAGCACTTTTACAAGTGTATATTCATCCACCAATTAGCT	Intron (bnc2-201/bnc2, intron 3 of 4)	105501821	105637275	135455	bnc2-201	100848	bnc2-201;bnc2-202;bnc2-203;bnc2-204	bnc2;bnc2;bnc2;bnc2	0;0;0;0	FALSE	Intron	16	27	-2.08537	0.0370353	0
412	cg08955338	4	78253960	atg4c	1	LINC01739	62999273	TATACATGTTCAAATAATTGCTCATCCTAATGTGCAGTGATCTGTATTCG	Distal Intergenic	78144684	78161638	16955	atg4c-202	109277				TRUE	Intergenic_downstream	21	21	-2.08503	0.0370662	0
413	cg14556101	5	95813258	sox2	3	SOX2-OT	181561481	CGGAATGCATAATTAATTACCCAGCTTGCTCTAATTAGGGATGAATAAGT	Distal Intergenic	95888751	95890970	2220	sox2-201	-75444				TRUE	Intergenic_upstream	13	19	-2.08362	0.0371952	0
414	cg18056436	6	18921466	skida1	10	SKIDA1	21518240	TCCGGACGAGCTCACTTCACTCTGTCATTTTATTTGTAGCTAAAGCAGCG	Promoter (<=1kb)	18921917	18924253	2337	skida1-201	-499	skida1-201	skida1	-450	FALSE	Promoter	5	5	2.08253	0.0372936	0
415	cg27183989	5	24995342	kiz	20	LINC00237	20993536	TAATAAGCCCAGAAATTACAATTGCCTCCCTGCCGAATCTGTGATAGGCG	Distal Intergenic	25050988	25106290	55303	kiz-202	-55694				TRUE	Intergenic_upstream	19	21	-2.08102	0.0374318	0
416	cg26525059	5	85271259	klhl32	6	KLHL32	97097433	CAGTTTGCCAAGAAGGTTAATTTGGGCATCAGACGGATGTTTAATGGGCG	Intron (klhl32-201/klhl32, intron 7 of 0)	85168797	85296501	127705	klhl32-201	102414	klhl32-201;klhl32-202;klhl32-203;klhl32-204;klhl32-205;klhl32-206	klhl32;klhl32;klhl32;klhl32;klhl32;klhl32	0;0;0;0;0;0	FALSE	Intron	3	3	-2.08022	0.0375058	0
417	cg10751387	5	106149568	mbnl1	3	MBNL1	152300338	CGTCCATTTTCAACTTGGCAGCTTTTCGAAGGATGTGCAAATTTACATTC	Exon (mbnl1-201/mbnl1, exon 2 of 9)	106057404	106162603	105200	mbnl1-201	12986	mbnl1-201;mbnl1-202;mbnl1-204;mbnl1-205	mbnl1;mbnl1;mbnl1;mbnl1	0;0;0;0	FALSE	Exon	13	23	-2.08013	0.0375136	0
418	cg05688812	4	78213181	atg4c	1	LINC01739	62938080	AAATTAGGTTGAAGACCACATACATTTCTTAAAATGAGGCTGGCTGGTCG	Distal Intergenic	78144684	78161638	16955	atg4c-202	68498				TRUE	Intergenic_downstream	21	21	-2.07538	0.0379511	0
419	cg04040316	2	88638726	bcas3	17	BCAS3	60941254	AACTAAACCCACGCCCCAAATGAGGTGCCAAGCCACAAAAAGCATTTGCG	Intron (bcas3-201/bcas3, intron 14 of 23)	88445801	88797838	352038	bcas3-201	159111	bcas3-201;bcas3-202;bcas3-203;bcas3-204;bcas3-205;bcas3-206;bcas3-207	bcas3;bcas3;bcas3;bcas3;bcas3;bcas3;bcas3	0;0;0;0;0;0;0	FALSE	Intron	2	3	-2.07493	0.0379931	0
420	cg09709213	9	23519098	uncx	7	UNCX	1297889	CTCGATTGCTGTGTTATAAACATTTACACTGTGCTAACAGATCATCTCCG	Distal Intergenic	23386506	23392258	5753	uncx-201	132544				TRUE	Intergenic_downstream	40	56	-2.07475	0.0380102	0
421	cg06550953	2	124336532	dach1	13	DACH1	71489138	GCGTAACTTGTTCTATATTTTTGTTTCAATCACATGCAGATGAGACCCCG	Exon (dach1-201/dach1, exon 8 of 11)	124148001	124345825	197825	dach1-201	188483	dach1-201;dach1-202;dach1-203;dach1-204;dach1-205;dach1-206;dach1-207	dach1;dach1;dach1;dach1;dach1;dach1;dach1	0;0;0;0;0;0;0	FALSE	Exon	3	57	-2.07452	0.0380311	0
422	cg07012968	3	103447390	mctp2	15	LINC00924	95497715	CGTTAAGTAAATGAAGAGGCAACTAACAATGTCAGAAAAGAGACCGGGCG	Distal Intergenic	102966217	103005924	39708	mctp2-207	481222				TRUE	Intergenic_downstream	23	25	-2.07345	0.03813	0
423	cg05217279	3	106392315	ebf2	8	EBF2	25918505	CGACAGAAGGTGTTCTGAAACATTGGAGTACATTTGCATGTTAAATGGAG	Intron (ebf2-201/ebf2, intron 4 of 12)	106357854	106406314	48461	ebf2-201	34461	ebf2-201;ebf2-202;ebf2-203;ebf2-204;ebf2-205;ebf2-206;ebf2-207;ebf2-208;ebf2-209	ebf2;ebf2;ebf2;ebf2;ebf2;ebf2;ebf2;ebf2;ebf2	0;0;0;0;0;0;0;0;-3211	FALSE	Intron	1	1	-2.06947	0.0385021	0
424	cg09172296	6	18921469	skida1	10	SKIDA1	21518237	GGACGAGCTCACTTCACTCTGTCATTTTATTTGTAGCTAAAGCAGCGGCG	Promoter (<=1kb)	18921917	18924253	2337	skida1-201	-496	skida1-201	skida1	-447	FALSE	Promoter	5	5	2.06936	0.0385125	0
425	cg03967706	5	41745373	zdhhc14	6	ZDHHC14	157628351	CGGTTTGATCACCACTGTCCCTGGGTAGGCAACTGTGTGGGGAAAAGAAA	Exon (zdhhc14-201/zdhhc14, exon 4 of 6)	41711994	41760090	48097	zdhhc14-201	33379	zdhhc14-201;zdhhc14-202	zdhhc14;zdhhc14	0;0	FALSE	Exon	5	5	2.06674	0.0387588	0
426	cg03919675	8	75704948	yy1	14	MIR6764	100277442	CGCTTTTCACTGGACTTCAATTTGCGCACACATGTGCGAATCCATACCGG	Exon (yy1-201/yy1, exon 5 of 5)	75686387	75706713	20327	yy1-201	18561	yy1-201	yy1	0	FALSE	Exon	1	1	2.06598	0.03883	0
427	cg23170538	5	26908124	fancl	2	LINC01793	59314434	CGAATTGCCGCGCATAGCTATAGGGTACGTACATGACATCCCACAGTCAG	Distal Intergenic	26546285	26574923	28639	fancl-209	-333201				TRUE	Intergenic_upstream	40	40	-2.06598	0.0388306	0
428	cg16687257	6	71623332	dnajc13	3	DNAJC13	132531016	ATGAACAAATCATGTTTCTGATCTTTGAAGGCACTCCAGACTGAAGAACG	Exon (dnajc13-201/dnajc13, exon 54 of 55)	71621088	71709451	88364	dnajc13-201	86118	dnajc13-201;dnajc13-202;dnajc13-203;dnajc13-204;topbp1-201;topbp1-202;topbp1-203;topbp1-204;topbp1-205;topbp1-206;topbp1-207	dnajc13;dnajc13;dnajc13;dnajc13;topbp1;topbp1;topbp1;topbp1;topbp1;topbp1;topbp1	0;0;0;0;-4588;-3681;-3681;-3681;-3681;-3681;-4922	FALSE	Exon	1	1	2.06184	0.0392226	0
429	cg17793776	1	164488459	tbca	5	TBCA	77844557	GCGCTAATCACCACAATTAGTCCTGAATTATCACCGGACTCTGACAGACG	Distal Intergenic	164507911	164536126	28216	tbca-202	-19500				TRUE	Intergenic_upstream	43	51	-2.06019	0.0393805	0
430	cg08874396	1	58692038	pitx2	4	MIR297	110995324	GACATTTCAATTGTACGAGCAATTTGCATTCTATCTGACATTAAATAACG	Distal Intergenic	58843293	58860266	16974	pitx2-201	-151254				TRUE	Intergenic_upstream	5	8	-2.05879	0.0395143	0
431	cg09137388	1	92375389	nkx6-1	4	LOC101928978	84363172	CGCTGCTGGCATCTGCTTCCAGATCCAATCAGCCATATTGTGAACACATC	Distal Intergenic	92534907	92540221	5315	nkx6-1-201	164783				TRUE	Intergenic_downstream	8	8	-2.05859	0.0395337	0
432	cg04600154	1	189705693	tcf4	18	TCF4	55423236	CGCTGACATCATGGTGTTATAATTAAGCGTGGCATTAATTAAGCTGGAAT	Intron (tcf4-201/tcf4, intron 5 of 19)	189608183	189872066	263884	tcf4-201	97510	tcf4-201;tcf4-202;tcf4-203;tcf4-204;tcf4-205;tcf4-206;tcf4-207;tcf4-208	tcf4;tcf4;tcf4;tcf4;tcf4;tcf4;tcf4;tcf4	0;0;0;0;0;0;0;0	FALSE	Intron	14	19	-2.05807	0.0395838	0
433	cg14834925	1	160247970	znf608	5	ZNF608	124806703	AGCTACACTGGTTGATTATTGCAGGAATGAAAGGCACTCTGACCTTGTCG	Distal Intergenic	160285272	160338451	53180	znf608-201	-37301				TRUE	Intergenic_upstream	1	6	-2.05705	0.0396815	0
434	cg23815006	6	120830033	trps1	8	TRPS1	115452259	CGAACAATGTTATGACAATGTTTATAACTTTTACAGTCAAGCCTGGCTGC	Intron (trps1-201/trps1, intron 4 of 5)	120806538	120983585	177048	trps1-201	153503	trps1-201;trps1-202;trps1-203	trps1;trps1;trps1	0;0;0	FALSE	Intron	2	6	-2.05598	0.0397846	0
435	cg11421980	2	119257999	gpr180	13	LOC101927284	94662628	CGCCTCGCAGCACGCCAGCCTAAGCTGAGAGCTGTAATGTCATTAAATTG	Distal Intergenic	119263586	119272462	8877	gpr180-201	14463				TRUE	Intergenic_downstream	8	8	-2.0557	0.0398118	0
436	cg24338228	5	95638560	fxr1	3	SOX2-OT	181174965	GCAAAATCAAATGGGGCTTTCTATGAAAGTACCTTTTGTTGATCTGAACG	Distal Intergenic	95571061	95586790	15730	fxr1-210	67500				TRUE	Intergenic_downstream	5	11	-2.05501	0.0398778	0
437	cg14650748	4	111292522	tnrc6b	22	TNRC6B	40261872	CGCCAGCCCAATTGGCAGCTCTCCATCGCCACCAGTCAATGGTGGCAACA	Promoter (<=1kb)	111292532	111321306	28775	tnrc6b-205	0	tnrc6b-201;tnrc6b-202;tnrc6b-203;tnrc6b-204;tnrc6b-205	tnrc6b;tnrc6b;tnrc6b;tnrc6b;tnrc6b	0;0;0;0;0	FALSE	fiveUTR	4	8	2.05373	0.0400017	0
438	cg04777174	5	56774916	ltbp1	2	LTBP1	33134810	CGCATCAAGGTGGTCTTTACTCCGAGCATCTGTAAAGTGACCTGCACCAA	Exon (ltbp1-201/ltbp1, exon 5 of 29)	56675022	56878265	203244	ltbp1-201	99894	ltbp1-201;ltbp1-202;ltbp1-203;ltbp1-204;ltbp1-205;ltbp1-206;ltbp1-207;ltbp1-208;ltbp1-209;ltbp1-210	ltbp1;ltbp1;ltbp1;ltbp1;ltbp1;ltbp1;ltbp1;ltbp1;ltbp1;ltbp1	0;0;0;0;0;0;0;0;0;0	FALSE	Exon	1	2	-2.05153	0.0402152	0
439	cg13341299	9	59637196	lnpk	2	LNPK	175688448	AGACCTCATGATAGTTTCCGTCTGTCATTATTTACGTCTGACTAGATGCG	Distal Intergenic	59797260	59813688	16429	lnpk-202	176491				TRUE	Intergenic_downstream	10	11	-2.05144	0.0402244	0
440	cg19098867	KV	144792	erp29	3	MECOM	169506106	CGAGAGAGCAATTAACAGCTAGTAATTACTGTGCTCTTCAGAACGGCAAC	Distal Intergenic	191192	191892	701	erp29-201	-46400				TRUE	Intergenic_upstream	14	30	-2.04924	0.0404384	0
441	cg23505734	5	103952230	rsrc1	3	RSRC1	158432293	CGTCTGTTTTGCCACAGAATCTGTGTCACAGTCTATCAGACTGTCAGGGC	Intron (rsrc1-201/rsrc1, intron 6 of 9)	103916818	104060154	143337	rsrc1-201	107875	rsrc1-201;rsrc1-202	rsrc1;rsrc1	0;0	FALSE	Intron	19	19	-2.04923	0.0404398	0
442	cg26214460	1	92354037	nkx6-1	4	LOC101928978	84325019	TTGGTAAAAGTCAGGCGTGTGTGAATCAGAGCCCGGGCCTCGCCACGGCG	Distal Intergenic	92534907	92540221	5315	nkx6-1-201	186232				TRUE	Intergenic_downstream	8	8	-2.04917	0.0404456	0
443	cg09647169	2	124306948	dach1	13	DACH1	71547060	CGAGCAGTCAGCACAATTTACATGGGGAAGCTATCATAATAAATGAAGCA	Intron (dach1-201/dach1, intron 7 of 10)	124148001	124345825	197825	dach1-201	158947	dach1-201;dach1-202;dach1-203;dach1-204;dach1-205;dach1-206;dach1-207	dach1;dach1;dach1;dach1;dach1;dach1;dach1	0;0;0;0;0;0;0	FALSE	Intron	45	57	-2.04606	0.0407503	0
444	cg21598510	5	104113449	shox2	3	SHOX2	158058850	TTGGCTTGTTACCCATGTCCAGACGAGCAATTTGTCTCCCTGAAGCAGCG	Distal Intergenic	104067676	104073186	5511	shox2-202	45774				TRUE	Intergenic_downstream	15	18	-2.04565	0.0407911	0
445	cg06810228	9	72441887	acvr2a	2	PABPC1P2	146576505	GCCAAACAAGTGCAGATGTAATTTTGTTATCTCTTGCTTAGTCATTTACG	Distal Intergenic	72076511	72122691	46181	acvr2a-210	-319148				TRUE	Intergenic_upstream	15	15	-2.04351	0.0410021	0
446	cg20582188	6	107278029	erf	8	LINC01111	76403981	TATTCAGCAATGTAATTCATTTCACTGGCTTTGGCTCCTAGCCAGATCCG	Distal Intergenic	107550733	107675999	125267	erf-201	-272752				TRUE	Intergenic_upstream	11	67	-2.04147	0.0412045	0
447	cg17506882	4	55715453	dynlrb2	16	LOC102724084	80390065	CCATCTGTAAGAATGTCGGATTAATACATCATTTTTTATTTCTAACAACG	Distal Intergenic	55583243	55587258	4016	dynlrb2-202	-128196				TRUE	Intergenic_upstream	4	4	-2.03716	0.041634	0
448	cg20807047	1	171586444	nr2f1	5	NR2F1	93594532	TCTATACTAATAATTTTTGATATAACCCTTTGCTTCTTATAATGAGTGCG	3' UTR	171575835	171586521	10687	nr2f1-201	10561	nr2f1-201;nr2f1-202;nr2f1-203	nr2f1;nr2f1;nr2f1	0;0;0	FALSE	threeUTR	1	41	2.03623	0.0417272	0
449	cg02931428	3	103325505	mctp2	15	LINC01197	95296195	CGCTGAATAGCAATGAATCAGCTTCTCAATGCCTGATTTGATAACAAATC	Distal Intergenic	102966217	103005924	39708	mctp2-208	359288				TRUE	Intergenic_downstream	23	25	-2.03508	0.0418431	0
450	cg20395260	5	37832058	ctnnbip1	6	STXBP5	147260720	CGTAGCCTGAGAGTGTGAAGGACTCCACATTGACAATATGTATATTACCT	Exon (ctnnbip1-201/ctnnbip1, exon 6 of 26)	37742567	37914160	171594	ctnnbip1-201	82053	ctnnbip1-201;ctnnbip1-202;ctnnbip1-203;ctnnbip1-204	ctnnbip1;ctnnbip1;ctnnbip1;ctnnbip1	0;0;0;0	FALSE	Exon	1	1	2.0316	0.0421945	0
451	cg20184720	5	95798862	sox2	3	SOX2-OT	181534930	CGATAGGGGAAGCTTTTATCACCGTGGGGTTTGGAGGCCTCAGTAAATTG	Distal Intergenic	95888751	95890970	2220	sox2-201	-89840				TRUE	Intergenic_upstream	13	19	-2.03025	0.0423308	0
452	cg08356801	4	22709368	znf536	19	ZNF536	30512303	CTGCATTCAGCAATACATTTGGGCCATTTCCAAGTCAATTAAGGAAAACG	Intron (znf536-201/znf536, intron 7 of 7)	22674600	22908661	234062	znf536-201	199292	znf536-201;znf536-202;znf536-203	znf536;znf536;znf536	0;0;0	FALSE	Intron	33	53	-2.03009	0.0423474	0
453	cg27649360	6	107602561	erf	8	ZFHX4	76735831	GCGACAGATTTTAAATCACCATAATATAAATATGCTTCCCTTTTCATCCG	Intron (erf-201/erf, intron 3 of 9)	107550733	107675999	125267	erf-201	51780	erf-201;erf-202	erf;erf	0;0	FALSE	Intron	28	67	-2.02642	0.0427215	0
454	cg15534660	3	90067990	tcf12	15	TCF12	57133567	TGCAGACCAGATGGGAACATTCCACATGACCAAACCAATCAATCACCTCG	Intron (tcf12-202/tcf12, intron 5 of 20)	90005950	90147090	141141	tcf12-202	79099	tcf12-202;tcf12-203;tcf12-204;tcf12-205;tcf12-207;tcf12-208	tcf12;tcf12;tcf12;tcf12;tcf12;tcf12	0;0;0;0;0;0	FALSE	Intron	5	9	-2.02627	0.0427368	0
455	cg10886038	9	72532133	acvr2a	2	PABPC1P2	146315795	AATTTGGTCAAGAATCTAATTAGCTGGAGGTAATTAAACAGTCTCACACG	Distal Intergenic	72076511	72122691	46181	acvr2a-210	-409394				TRUE	Intergenic_upstream	15	15	-2.02474	0.0428945	0
456	cg25412607	3	103325554	mctp2	15	LINC01197	95296244	GCTGAATAGCAATGAATCAGCTTCTCAATGCCTGATTTGATAACAAATCG	Distal Intergenic	102966217	103005924	39708	mctp2-208	359289				TRUE	Intergenic_downstream	23	25	-2.02183	0.0431934	0
457	cg19523029	1	120778417	tle4	9	TLE4	79571969	AATGATTAGCTGCTGCTAAATTTGGTCAAAGAAGTCACCTACACAGAGCG	Promoter (<=1kb)	120778415	120864066	85652	tle4-201	0	tle4-201;tle4-202;tle4-203;tle4-204;tle4-205;tle4-206;tle4-207;tle4-208;tle4-209	tle4;tle4;tle4;tle4;tle4;tle4;tle4;tle4;tle4	0;0;0;0;0;0;0;0;0	FALSE	fiveUTR	1	34	-2.02065	0.0433157	0
458	cg05001302	2	142819673	HOXC4	12	HOXC4	54053936	TTCGCATGGAGGAAATTTCGGATCGATGTAGTTAGAGTCCATCAAATACG	Exon (HOXC4-201/HOXC4, exon 3 of 4)	142818244	142876271	58028	HOXC4-201	56597	HOXC4-201	HOXC4	0	FALSE	Exon	11	21	2.02056	0.043325	0
459	cg03734252	5	139071756	pum2	2	PUM2	20327323	CGAGATTCTAATGCAAGAGCTTGAAAATCATGATTCATTTCATCCACAGA	Exon (pum2-202/pum2, exon 2 of 20)	139048410	139075115	26706	pum2-202	3310	pum2-201;pum2-202;pum2-203;pum2-204;pum2-205;pum2-206	pum2;pum2;pum2;pum2;pum2;pum2	0;0;0;0;0;0	FALSE	Exon	3	3	-2.01932	0.0434544	0
460	cg13582029	8	83603529	ap5m1	14	AP5M1	57292407	CGCACACCCTGGTAGTGTTCTAGTGATCTCCCTAATCTCAGTTGCACTTT	Distal Intergenic	83609041	83625059	16019	ap5m1-201	21530				TRUE	Intergenic_downstream	5	5	2.01672	0.0437245	0
461	cg07776022	6	95275938	znf521	18	ZNF521	25287482	TAGACATTACCTAACTCTTGATTTGTCACACCGGGATCAATAACATTTCG	Intron (znf521-201/znf521, intron 2 of 4)	95222082	95333970	111889	znf521-201	53808	znf521-201;znf521-202;znf521-203;znf521-204;znf521-205	znf521;znf521;znf521;znf521;znf521	0;0;0;0;0	FALSE	Intron	37	49	2.01672	0.0437248	0
462	cg17148169	1	97049612	zcchc7	9	ZCCHC7	37324501	TCAGGAAATATGTTCACAATCACAGACAGTGAAGGCCATGACCTAGATCG	Intron (zcchc7-201/zcchc7, intron 4 of 6)	97021001	97115506	94506	zcchc7-201	65893	zcchc7-201;zcchc7-202	zcchc7;zcchc7	0;0	FALSE	Intron	9	9	-2.01364	0.0440473	0
463	cg24998102	1	35452675	helt	4	HELT	185017671	CGAATTAACAGCATGTTTTGATCCGGTAAATGTCATTAGAAAGGGAGAAA	Intron (helt-201/helt, intron 1 of 4)	35443353	35486497	43145	helt-201	33773	helt-201	helt	0	FALSE	Intron	3	3	-2.01222	0.0441964	0
464	cg08397726	2	95370359	auts2	7	AUTS2	70433001	AACTGAGACCTACTGGTATCCATTATGGAAGCAGCACGGATGCCAAGCCG	Distal Intergenic	95056084	95083797	27714	auts2-203	-286563				TRUE	Intergenic_upstream	49	52	-2.01208	0.0442115	0
465	cg12411019	4	22797342	znf536	19	ZNF536	30341069	CGGCTGCTGTGTGCCAGTTCACTGAACCATGGCTTGCTAAAGAGATTGCT	Intron (znf536-201/znf536, intron 4 of 7)	22674600	22908661	234062	znf536-201	111270	znf536-201;znf536-202;znf536-203	znf536;znf536;znf536	0;0;0	FALSE	Intron	33	53	-2.01002	0.0444292	0
466	cg26441980	6	33192320	skap2	7	SKAP2	26689769	CAATGTAGACATCTCTGAAAAGGTCAACTTGACACAGGCTCTGACAGTCG	Intron (skap2-201/skap2, intron 10 of 12)	33086511	33229959	143449	skap2-201	105761	skap2-201;skap2-202	skap2;skap2	0;0	FALSE	Intron	3	6	-2.00968	0.0444645	0
467	cg02192891	6	32918662	hoxa5	7	HOXA-AS3	27143435	TCCGGCAGGTACGGCTACGGCTACAATGGCATGGATCTCAGCGTCGGCCG	Promoter (<=1kb)	32918431	32920665	2235	hoxa5-201	183	HOXA6-201;hoxa5-201	HOXA6;hoxa5	0;0	FALSE	Exon	8	19	2.00916	0.0445201	0
468	cg21542900	2	122371059	pou4f1	13	OBI1-AS1	78402716	AGGAAACCCCTATGGGTGGTTTCCTCTTGAAGCTACACTAAACTGGCTCG	Distal Intergenic	122260693	122263622	2930	pou4f1-201	110318				TRUE	Intergenic_downstream	9	15	-2.00902	0.0445354	0
469	cg13299972	6	95279522	znf521	18	ZNF521	25285339	CGAGGTTCCTTTTACAATGCCTACATTTCAGAAATTTGAACTTGGGACCC	Intron (znf521-201/znf521, intron 2 of 4)	95222082	95333970	111889	znf521-201	57440	znf521-201;znf521-202;znf521-203;znf521-204;znf521-205	znf521;znf521;znf521;znf521;znf521	0;0;0;0;0	FALSE	Intron	37	49	-2.0084	0.0446011	0
470	cg14825374	KV	1809230	atf5.2	6	TFAP2D	50715127	CTACTGACTCCAGACAGCCAAGCTGCATCAAACGGTAGCTGTTTGATCCG	Promoter (<=1kb)	1782159	1809809	27651	atf5.2-201	578	atf5.2-201;atf5.2-202	atf5.2;atf5.2	0;0	FALSE	fiveUTR	3	7	2.00835	0.0446059	0
471	cg17906259	5	7867172	rrp15	1	LINC01653	218156741	CGGTGAAGAATCACAGCCTCAGCAAGGTGCTGAGCCCAGCAACATATCAT	Distal Intergenic	7775472	7803950	28479	rrp15-201	-63222				TRUE	Intergenic_upstream	9	10	2.00732	0.0447161	0
472	cg02933937	6	79215219	satb1	3	TBC1D5	18128186	AGCATCTATAACCAGTCAATAAATTACATAAAAAGTACAGGTGTGTTTCG	Distal Intergenic	79078948	79136054	57107	satb1-202	136223				TRUE	Intergenic_downstream	6	29	-2.0067	0.0447812	0
473	cg01553138	1	164470647	tbca	5	TBCA	77852191	ATGAGTTGAATTGAGTACTTGTTATCAAATTTGAGCAATTCATAGCCCCG	Distal Intergenic	164507911	164536126	28216	tbca-202	-37312				TRUE	Intergenic_upstream	43	51	-2.00458	0.0450074	0
474	cg08342108	5	24729982	ralgapa2	20	RALGAPA2	20492635	TCTGCTGACTAGCTGTAATCTAACGAGGCGTCTGTGTCCCAGGGAGCCCG	Intron (ralgapa2-201/ralgapa2, intron 29 of 31)	24665797	24845467	179671	ralgapa2-201	115484	ralgapa2-201;ralgapa2-202;ralgapa2-203;ralgapa2-204;ralgapa2-205;ralgapa2-206;ralgapa2-207;ralgapa2-208;ralgapa2-209;ralgapa2-210	ralgapa2;ralgapa2;ralgapa2;ralgapa2;ralgapa2;ralgapa2;ralgapa2;ralgapa2;ralgapa2;ralgapa2	0;0;0;0;0;0;0;0;0;0	FALSE	Intron	7	7	2.00248	0.0452331	0
475	cg04825297	2	142890151	hoxc8	12	HOXC5	54009719	CGTGGGGTCTCATCCATGGAAACATGAGGCTGGGAGACGAGTTTTGATTT	Promoter (<=1kb)	142886865	142890694	3830	hoxc8-201	494	hoxc8-201	hoxc8	0	FALSE	Exon	6	6	2.00237	0.0452448	0
476	cg13157685	2	157649044	gria4	11	GRIA4	105974537	CGGTTCCATATACGTTGTAACCTTCTCTATAGGTTGCTAAATTCTGGGTA	Exon (gria4-205/gria4, exon 16 of 16)	157635715	157840900	205186	gria4-201	191807	gria4-201;gria4-202;gria4-203;gria4-204;gria4-205	gria4;gria4;gria4;gria4;gria4	0;0;0;0;0	FALSE	Exon	10	10	-2.00193	0.0452923	0
477	cg20435403	2	142819761	HOXC4	12	HOXC4	54053848	TTCTCGCTTTGTCGTTTTTCTGCTCCATAAAGCCCTCCTACTAGCTAGCG	Exon (HOXC4-201/HOXC4, exon 3 of 4)	142818244	142876271	58028	HOXC4-201	56509	HOXC4-201	HOXC4	0	FALSE	Exon	11	21	2.00158	0.0453294	0
478	cg21768236	5	106149594	mbnl1	3	MBNL1	152300312	TGAATCAAAGCAGGCGATTACTCGTCCATTTTCAACTTGGCAGCTTTTCG	Exon (mbnl1-201/mbnl1, exon 2 of 9)	106057404	106162603	105200	mbnl1-201	13008	mbnl1-201;mbnl1-202;mbnl1-204;mbnl1-205	mbnl1;mbnl1;mbnl1;mbnl1	0;0;0;0	FALSE	Exon	13	23	-2.00103	0.0453887	0
479	cg09315446	5	60596723	zbtb18	1	LINC02774	243960220	TGTCACAACTTGTGCCAGCTGTTGAGGTTGTGACACCTGTGCCAGCATCG	Distal Intergenic	60536087	60539050	2964	zbtb18-201	-57674				TRUE	Intergenic_upstream	5	13	-1.99946	0.0455586	0
480	cg20345626	6	95354750	znf521	18	ZNF521	25176283	GCGCTCTTTAGCAGACGGGCTTGCAAACTCTGGTGATAAATAGACTTTCG	Intron (znf521-202/znf521, intron 4 of 4)	95222082	95361867	139786	znf521-202	132620	znf521-202;znf521-203;znf521-204;znf521-205	znf521;znf521;znf521;znf521	0;0;0;0	FALSE	Intron	37	49	-1.99898	0.0456105	0
481	cg13493136	5	95766231	sox2	3	LOC102724604	181417822	CGTCTAACCTTGTCTGGAAGATATAGGAAAACTAATTTGCCTTATTTACA	Distal Intergenic	95888751	95890970	2220	sox2-201	-122520				TRUE	Intergenic_upstream	13	19	-1.997	0.0458254	0
482	cg04319582	6	79126011	satb1	3	SATB1	18370114	GGCTTGTTCTGAAGAACATTTTCACTAATCTGATCAGGCAGCCAAATACG	Intron (satb1-201/satb1, intron 9 of 10)	79038088	79136054	97967	satb1-201	87875	satb1-201;satb1-202	satb1;satb1	0;0	FALSE	Intron	21	29	-1.99454	0.0460935	0
483	cg13735125	6	107677007	erf	8	ZFHX4	76866563	CGCTATAGTGAGCTAATGTCCTGAATCCAAAGGCTTCAGAAAATTGCTTT	Distal Intergenic	107576459	107674767	98309	erf-202	100548	erf-201;erf-202	erf;erf	0;0	TRUE	Intergenic_downstream	7	67	-1.99346	0.046211	0
484	cg03617050	KV	52888	cacna1d	3	CACNA1D	53762604	CGCTACCAACAACAATTAAGGCATCAAAAGTGTTCCATGCATCAGTGAAA	Exon (cacna1d-201/cacna1d, exon 16 of 7)	2840	108549	105710	cacna1d-210	55612	cacna1d-210;cacna1d-209;cacna1d-208;cacna1d-206;cacna1d-207;cacna1d-201;cacna1d-202;cacna1d-203;cacna1d-204;cacna1d-205	cacna1d;cacna1d;cacna1d;cacna1d;cacna1d;cacna1d;cacna1d;cacna1d;cacna1d;cacna1d	0;0;0;0;0;0;0;0;0;0	FALSE	Exon	11	11	-1.99245	0.0463212	0
485	cg04537173	2	49650377	lhx1	17	LHX1-DT	36837741	CGGGCATGTAATTAGGAACATTAGCAAGTCATAAAATTGCCGTGAGTCTT	Distal Intergenic	49856640	49867502	10863	lhx1-201	-206214				TRUE	Intergenic_upstream	7	8	-1.98841	0.0467661	0
486	cg11602744	5	118049518	zic4	3	ZIC4	147388540	CGTGGGTTTTGTTTACCGGAAATTAAATGAAAATGATTTAGTCCGCGTCA	Downstream (1-2kb)	118051378	118056105	4728	zic4-201	6538	zic4-201;zic4-202	zic4;zic4	0;0	FALSE	Intergenic_downstream	5	6	1.98808	0.0468032	0
487	cg27702216	5	136978469	fam49a	2	GACAT3	16166814	CAAAGGGCAATATTCACAGTTTATCTCAGGGTGATGGATCTGAATGGACG	Distal Intergenic	137002403	137089440	87038	fam49a-201	111019				TRUE	Intergenic_downstream	4	4	1.9879	0.0468229	0
488	cg12302541	4	56158602	maf	20	MAFB	40688097	GGTGATCCGCCTGAAGCAGAAGCGGCGGACCCTGAAGAACCGGGGCTACG	Exon (maf-201/maf, exon 1 of 2)	56157436	56160942	3507	maf-201	1118	maf-201	maf	0	FALSE	Exon	4	11	-1.98736	0.0468829	0
489	cg09549073	6	32918441	hoxa5	7	HOXA-AS3	27143655	CCCAGTCATTTCCATAATTCATCATAAATTGTGCAAGGGTGCTATAGACG	Promoter (<=1kb)	32918431	32920665	2235	hoxa5-201	0	HOXA6-201;hoxa5-201	HOXA6;hoxa5	0;0	FALSE	fiveUTR	4	19	1.98459	0.0471904	0
490	cg03932150	1	170025167	aldh1l1	5	TMEM161B-AS1	88397268	CGTGGCTAAATTGTTAATCAGGGTAATTTAATATAGTTTTCAATATGCCT	Distal Intergenic	170042880	170044063	1184	aldh1l1-201	18896				TRUE	Intergenic_downstream	3	11	-1.98454	0.0471959	0
491	cg18959846	4	22104592	tshz3	19	TSHZ3	31340026	CACATTTTTTTCCTTTAAAATTTACTATGCAGATGTCAAGCTGCGGGACG	Distal Intergenic	22155482	22158631	3150	tshz3-201	-50938				TRUE	Intergenic_upstream	30	47	-1.98375	0.0472842	0
492	cg13193449	5	9218128	tcte1	1	USH2A	215900827	TCATCTGCCACTCCAACCAGTCTTCAGGTTGTCTGGTCTACACCAGCTCG	Exon (tcte1-201/tcte1, exon 39 of 73)	8911152	9403217	492066	tcte1-201	306928	tcte1-201;tcte1-202;tcte1-203	tcte1;tcte1;tcte1	0;0;0	FALSE	Exon	2	20	-1.98128	0.0475598	0
493	cg20849614	7	39350108	casz1	1	CASZ1	10791876	ATTACTTATGTGAGCTATTGCTTCAGAAAGACAATAAACCTGCCCGGTCG	Intron (casz1-202/casz1, intron 1 of 16)	39070527	39353712	283186	casz1-202	3603	casz1-202	casz1	0	FALSE	Intron	27	31	-1.98095	0.0475967	0
494	cg25830596	6	84384909	tfap2a	6	TFAP2A	10397040	CGACATAAAGCGTATCAAATATTTATTTATCTGGGCAACAAAGGACTATG	Downstream (<1kb)	84385730	84396715	10986	tfap2a-201	11757	tfap2a-201;tfap2a-202;tfap2a-203;tfap2a-204;tfap2a-205;tfap2a-206	tfap2a;tfap2a;tfap2a;tfap2a;tfap2a;tfap2a	0;0;0;0;0;0	FALSE	Intergenic_downstream	9	15	1.97898	0.0478183	0
495	cg17696652	1	23294325	trmt5	4	LCORL	17885141	TCCTTTAAAGGGGTTGACTCTTTTATTACTTGTTTAGCGGTAACGTCACG	Intron (trmt5-201/trmt5, intron 6 of 6)	23265802	23298335	32534	trmt5-201	28475	trmt5-201	trmt5	0	FALSE	Intron	1	1	1.97288	0.0485087	0
496	cg23938154	4	22305523	tshz3	19	LINC01791	31096833	CGTCATTTGTATTCTGTTATGCAAAATAAGCTCCTTGATAAGATGTGTCT	Distal Intergenic	22155482	22158631	3150	tshz3-201	150041				TRUE	Intergenic_downstream	16	47	-1.96567	0.0493367	0
497	cg02736176	5	28435332	ehbp1	2	LOC100132215	63003426	CGCATTAAATAATAGAGATAATTGAACAAGAATTGTCAAGTGTGTACTGA	Intron (ehbp1-201/ehbp1, intron 12 of 15)	28191488	28488955	297468	ehbp1-201	243844	ehbp1-201;ehbp1-202;ehbp1-203;ehbp1-204;ehbp1-205;ehbp1-206;ehbp1-207;ehbp1-208	ehbp1;ehbp1;ehbp1;ehbp1;ehbp1;ehbp1;ehbp1;ehbp1	0;0;0;0;0;0;0;0	FALSE	Intron	23	30	-1.96515	0.0493963	0
498	cg17795193	6	107677118	erf	8	ZFHX4	76866674	AATGTTAAGCAGCAGCATTGTGAGATCGATCTGTCCTGGCAGTTAACACG	Downstream (1-2kb)	107576459	107674767	98309	erf-202	100660	erf-201;erf-202	erf;erf	0;0	FALSE	Intergenic_downstream	7	67	-1.96484	0.0494328	0
499	cg07676047	5	95883141	sox2	3	SOX2-OT	181701274	CGCGCTGTCTTATTTACAGCCCACTGCTTGCTGTAGAGTCTTTGTTAGGA	Promoter (5-6kb)	95888751	95890970	2220	sox2-201	-5610				FALSE	Promoter	2	19	1.96328	0.0496142	0
500	cg07188186	4	22734791	znf536	19	ZNF536	30450201	CGGCAACAATAGGGTGCTCAGTCTACTGGAAAATTGTGTTCATCAGCTAA	Intron (znf536-201/znf536, intron 7 of 7)	22674600	22908661	234062	znf536-201	173821	znf536-201;znf536-202;znf536-203	znf536;znf536;znf536	0;0;0	FALSE	Intron	33	53	-1.96258	0.0496955	0
501	cg15666331	7	37325431	vill	10	DRGX	49389953	CGCGGACAAATTAGTGTAGAACATTATCACTAGTTAATTATGAATGACCG	Intron (vill-201/vill, intron 4 of 6)	37315335	37351063	35729	vill-201	25631	vill-201	vill	0	FALSE	Intron	4	6	-1.96162	0.0498073	0
502	cg18543660	4	94986691	cnih3	1	LINC02609	90834002	CGATTCGCCAGAGCCTTTGGACCCACAGAGGGGATTTTCTGGTTATTAGA	Distal Intergenic	94939091	94940210	1120	cnih3-201	-46481				TRUE	Intergenic_upstream	16	16	-1.96158	0.0498112	0
503	cg17689098	6	101744089	tox	8	TOX	59030067	ATGGTATTTTTATAATACTGATACATCAAATGGGACCTTAATGAACCCCG	Intron (tox-201/tox, intron 2 of 1)	101630564	101799345	168782	tox-201	55255	tox-201;tox-202;tox-203	tox;tox;tox	0;0;0	FALSE	Intron	3	7	-1.95979	0.05002	0
504	cg06039237	6	37183019	irx1	5	LINC01019	3513586	CAGCAAACACCATTTTTCTTTCTTTAACAAGAGATTTCATGGTGTGGTCG	Distal Intergenic	37229542	37234639	5098	irx1-201	-46522				TRUE	Intergenic_upstream	9	12	-1.95932	0.0500752	0
505	cg23434234	3	57673488	foxp2	7	FOXP2	114415771	CGTTTGGGTGCCTCTCTGTGCCGTGCTGTGTAGAGCAGATGTTTATTTTG	Promoter (<=1kb)	57672546	57818616	146071	foxp2-201	942	foxp2-201;foxp2-202;foxp2-203;foxp2-204;foxp2-205;foxp2-206;foxp2-207;foxp2-208;foxp2-209	foxp2;foxp2;foxp2;foxp2;foxp2;foxp2;foxp2;foxp2;foxp2	0;0;0;0;0;0;0;0;0	FALSE	Promoter	2	48	-1.95827	0.0501979	0
506	cg09207400	6	32918333	hoxa5	7	HOXA-AS3	27143763	TACCTCTAGAGGTCATCAGGCAGGATTTACGACTGGACAACAAAAGCACG	Promoter (<=1kb)	32918431	32920665	2235	hoxa5-201	-146	HOXA6-201;hoxa5-201	HOXA6;hoxa5	0;0	FALSE	Promoter	5	19	1.95765	0.0502711	0
507	cg01631669	4	22098498	tshz3	19	TSHZ3	31346540	CGCTCAGCCATAAAAAAAGAAAAGTTGTTTTGCCAGCTTCATTAGTGTTC	Distal Intergenic	22155482	22158631	3150	tshz3-201	-56984				TRUE	Intergenic_upstream	30	47	-1.95741	0.0502992	0
508	cg21692907	4	10204603	dnajc24	11	DCDC1	31161469	CGATAGACAGAGCCAAGGAAAAGGTCACACAGAATCAGCAGCCAACTAAA	Distal Intergenic	10073535	10099865	26331	dnajc24-201	-104787				TRUE	Intergenic_upstream	9	9	1.95689	0.050361	0
509	cg27456893	9	72683054	acvr2a	2	PABPC1P2	145845691	CGACATTTTGTATTTCATCACTGAATTATTACAGTCTCAGATGCATTCTG	Distal Intergenic	72076511	72122691	46181	acvr2a-210	-560363				TRUE	Intergenic_upstream	15	15	-1.95504	0.0505784	0
510	cg10666730	2	142890313	hoxc8	12	HOXC5	54009557	CGCTCGCCTCTTGCTGAGCCCCATAAAGGGACTGTCTGGGGAGCGCCTCG	Promoter (<=1kb)	142886865	142890694	3830	hoxc8-201	380	hoxc8-201;hoxc9-201;hoxc9-202	hoxc8;hoxc9;hoxc9	0;7436;0	FALSE	Exon	6	6	1.95405	0.0506952	0
511	cg02635521	2	114935083	arglu1	13	ARGLU1	106557605	CGCGTATGGCAGCCGAGGAGCACACTCTGCAGGACACTGGACAAGACAGT	Intron (arglu1-201/arglu1, intron 2 of 3)	114925155	114937867	12713	arglu1-201	9928	arglu1-201	arglu1	0	FALSE	Intron	1	3	-1.95393	0.0507095	0
512	cg06176348	6	32955546	hoxa2	7	HOXA2	27102717	TAAAGCCCAAATTGTCATTGGGCAGAAGCAATCATGTGACAGCCAATTCG	Promoter (<=1kb)	32955627	32957555	1929	hoxa2-201	-129	hoxa2-201;hoxa3-201	hoxa2;hoxa3	0;13184	FALSE	Promoter	4	8	1.95388	0.050715	0
513	cg20970027	7	37309364	vill	10	DRGX	49364361	CGATCAAAAGTAATTTCCTGAAAGTCCTCAAGGACACAAAATTTAATCAG	Distal Intergenic	37315335	37351063	35729	vill-201	41650				TRUE	Intergenic_downstream	2	6	-1.95372	0.0507347	0
514	cg02669060	4	96219611	lmo4.1	1	LINC01364	87356918	CGCAGCTAATTAATTTCATTAGGAAGTGAAGTCATCTTCTAGCAGGAATT	Distal Intergenic	96255864	96270876	15013	lmo4.1-202	51216				TRUE	Intergenic_downstream	13	33	-1.95273	0.0508517	0
515	cg18974733	7	30483898	hnrnph3	10	HNRNPH3	68337928	CGTGCAGTTTGCTTCAAAGGAGATAGCAGAAAATGCTCTGGGGAAACACA	Exon (hnrnph3-201/hnrnph3, exon 5 of 12)	30480689	30487317	6629	hnrnph3-201	3209	hnrnph3-201;hnrnph3-202;hnrnph3-203;hnrnph3-204	hnrnph3;hnrnph3;hnrnph3;hnrnph3	0;0;0;0	FALSE	Exon	3	3	-1.95189	0.0509511	0
516	cg06981318	8	88072318	mbip	14	MBIP	36272593	CGTGTGCCCTGACTTGATTGTAATTGCCCGAATCTGCTCCCGCTGCTCAG	Distal Intergenic	88093867	88107331	13465	mbip-201	34964				TRUE	Intergenic_downstream	2	2	-1.95115	0.0510396	0
517	cg11351443	5	90359974	adgrb3	6	ADGRB3	69338952	ATGTGCCAAGTGTGGAGTAGTTTCAACAACAGCTTTGTCAGCCACCACCG	Exon (adgrb3-202/adgrb3, exon 21 of 27)	89929744	90397728	467985	adgrb3-201	430182	adgrb3-201;adgrb3-202;adgrb3-205;adgrb3-206;adgrb3-207;adgrb3-208;adgrb3-209;adgrb3-210	adgrb3;adgrb3;adgrb3;adgrb3;adgrb3;adgrb3;adgrb3;adgrb3	0;0;0;0;0;0;0;0	FALSE	Exon	15	18	-1.95065	0.0510989	0
518	cg08620301	8	62235092	nrxn3	14	NRXN3	79861223	GTCCATGACCTCTGAGGCGGGGTTACCTTGCTTGTCGGACCAAGGCAGCG	Exon (nrxn3-202/nrxn3, exon 22 of 22)	61943669	62235872	292204	nrxn3-202	291375	nrxn3-201;nrxn3-202;nrxn3-203;nrxn3-204;nrxn3-205;nrxn3-206;nrxn3-207;nrxn3-208;nrxn3-209;nrxn3-210	nrxn3;nrxn3;nrxn3;nrxn3;nrxn3;nrxn3;nrxn3;nrxn3;nrxn3;nrxn3	0;0;0;0;0;0;0;0;0;0	FALSE	Exon	8	9	-1.95049	0.0511175	0
519	cg23076498	6	107551160	erf	8	ZFHX4-AS1	76681260	CTCTCTCATTCCCAGAGTGCATATCGGGAATAGACACACAAAGACATGCG	Promoter (<=1kb)	107550733	107675999	125267	erf-201	379	erf-201	erf	0	FALSE	fiveUTR	4	67	-1.95008	0.0511664	0
520	cg15027745	6	107614956	erf	8	ZFHX4	76778953	GGTCCATTATACAATAATTCCAATGTTAATGCTACTTTGCAAAATGAGCG	Intron (erf-201/erf, intron 4 of 9)	107550733	107675999	125267	erf-201	64175	erf-201;erf-202	erf;erf	0;0	FALSE	Intron	28	67	1.94794	0.0514222	0
521	cg05399218	4	9846771	elp4	11	PAX6	31801870	GTTATAGACCCATGCAGATGCAAAAGTCCAAGTGCTGGACAATCAAAACG	Exon (pax6-201/pax6, exon 6 of 14)	9811576	10045288	233713	elp4-201	198516	elp4-201;pax6-201;pax6-202;pax6-203;pax6-204;pax6-205;pax6-206;pax6-207;pax6-208;pax6-209;pax6-210	elp4;pax6;pax6;pax6;pax6;pax6;pax6;pax6;pax6;pax6;pax6	0;0;0;0;0;0;0;0;0;0;0	FALSE	Exon	6	22	1.94541	0.0517251	0
522	cg03705387	2	142863170	HOXC4	12	HOXC4	54033695	GTAAATTTGGGCGCACACAGCCTCTAAGCCTTTTAGTGGACAGTTTTACG	Intron (HOXC4-201/HOXC4, intron 1 of 3)	142818244	142876271	58028	HOXC4-201	13100	HOXC4-201;hoxc5-201;hoxc6-201	HOXC4;hoxc5;hoxc6	0;0;0	FALSE	Intron	5	21	1.94442	0.0518453	0
523	cg13165311	2	157652673	gria4	11	GRIA4	105971907	GCCTGCCTCACTGAGTTTCAAAACGGCAAGGTTTACAGGAGTTCTTCACG	Exon (gria4-202/gria4, exon 15 of 17)	157635715	157840900	205186	gria4-201	188226	gria4-201;gria4-202;gria4-203;gria4-204;gria4-205	gria4;gria4;gria4;gria4;gria4	0;0;0;0;0	FALSE	Exon	10	10	-1.94401	0.0518937	0
524	cg23738088	4	76013510	prkaa2	1	PRKAA2	56707645	CGCCTGGGCAGTCACACCATGGATTTTTTTGAAATGTGTGCCAGTCTGAT	Exon (prkaa2-201/prkaa2, exon 10 of 10)	75993067	76018376	25310	prkaa2-201	20443	prkaa2-201;prkaa2-202;prkaa2-203	prkaa2;prkaa2;prkaa2	0;0;0	FALSE	Exon	3	3	-1.94372	0.0519287	0
525	cg03657398	1	160771406	prdm6	5	PRDM6	123157829	GAACACATGCCAATAAACATTATTGTCAGCCTCAAAATAAAAACAAAACG	Intron (prdm6-201/prdm6, intron 4 of 7)	160751482	160829328	77847	prdm6-201	57921	prdm6-201	prdm6	0	FALSE	Intron	6	8	-1.94287	0.0520317	0
526	cg08396875	5	115944462	dock10	2	DOCK10	224982328	GATGCAGCGATGGGCTGCACTGCCAGCATTGTTCTGCTTCAAGCTTTTCG	Promoter (<=1kb)	115944340	116067800	123461	dock10-201	74	dock10-201	dock10	0	FALSE	fiveUTR	1	1	-1.93779	0.0526485	0
527	cg06259996	1	171576608	nr2f1	5	NR2F1-AS1	93585317	CGGCCAATTCACCTGCGAGGGCTGCAAAAGTTTCTTCAAGAGGAGCGTCC	Promoter (<=1kb)	171575835	171586521	10687	nr2f1-201	773	nr2f1-201;nr2f1-202;nr2f1-203	nr2f1;nr2f1;nr2f1	0;0;0	FALSE	Exon	17	41	1.93706	0.0527381	0
528	cg15496558	7	92757802	camta1	1	CAMTA1	7632464	CGCCATGCCACTCTGATTTATTGACCACTTAGCGTTGATGAAGCTGCAAA	Distal Intergenic	92785735	92993335	207601	camta1-201	-27884				TRUE	Intergenic_upstream	2	2	-1.93562	0.0529141	0
529	cg02968414	6	18921420	skida1	10	SKIDA1	21518286	CGGACGAGCTCACTTCACTCTGTCATTTTATTTGTAGCTAAAGCAGCGGC	Promoter (<=1kb)	18921917	18924253	2337	skida1-201	-497	skida1-201	skida1	-448	FALSE	Promoter	5	5	1.93529	0.0529551	0
530	cg03557306	8	83751988	otx2	14	OTX2-AS1	56962869	GCTGGCAAGGGGCCGCCTCTAGTGGGAACAGATGCCCAACAAATTTGGCG	Distal Intergenic	83833623	83836422	2800	otx2-201	-81683				TRUE	Intergenic_upstream	10	12	-1.93509	0.0529791	0
531	cg02394031	KV	144835	erp29	3	MECOM	169506063	CACCACGAGAGAGCAATTAACAGCTAGTAATTACTGTGCTCTTCAGAACG	Distal Intergenic	191192	191892	701	erp29-201	-46356				TRUE	Intergenic_upstream	14	30	-1.93398	0.0531161	0
532	cg23269439	2	41394011	cnksr2	X	CNKSR2	21516531	GGTAAGCATGCTCTGAGGTCGCTTTTTCAAAGTTAAGATAACACCACTCG	Exon (cnksr2-201/cnksr2, exon 9 of 23)	41291577	41484472	192896	cnksr2-201	90460	cnksr2-201;cnksr2-202;cnksr2-203;cnksr2-204;cnksr2-205;cnksr2-206;cnksr2-207;cnksr2-208;cnksr2-209	cnksr2;cnksr2;cnksr2;cnksr2;cnksr2;cnksr2;cnksr2;cnksr2;cnksr2	0;0;0;0;0;0;0;0;0	FALSE	Exon	3	3	-1.92729	0.0539432	0
533	cg22751689	5	125519814	trip12	2	TRIP12	229805774	CGTGCTGTTCCCGTGTCCTCATTGATTTGCTGCATAGAATTAAAATCAAT	Exon (trip12-201/trip12, exon 17 of 42)	125497844	125551174	53331	trip12-201	31311	trip12-201;trip12-202;trip12-203;trip12-204;trip12-205;trip12-206;trip12-207;trip12-208;trip12-209;trip12-210	trip12;trip12;trip12;trip12;trip12;trip12;trip12;trip12;trip12;trip12	0;0;0;0;0;0;0;0;0;0	FALSE	Exon	4	6	-1.92676	0.05401	0
534	cg13908214	KV	1712146	tfap2b	6	TFAP2B	50854131	CGTTGCCTCTGATAATGAGTGGGATTTGGTTAAACAGTAAATTAATGAAT	Distal Intergenic	1732199	1753713	21515	tfap2b-203	41518				TRUE	Intergenic_downstream	7	13	-1.92626	0.0540725	0
535	cg17799518	4	22134455	tshz3	19	TSHZ3	31315797	CGTGATGGATTATAAATCATTCAAGATTAAATTAAAAGATAATGCACAAA	Distal Intergenic	22155482	22158631	3150	tshz3-201	-20978				TRUE	Intergenic_upstream	30	47	-1.92554	0.0541624	0
536	cg26236652	6	129883726	tbc1d1	2	ZEB2	144452735	AACTCTCACCCCCCTGTCTTTTGTTTTTCCTTCCAGCCTTTTTCCTGTCG	Distal Intergenic	129791019	129864353	73335	tbc1d1-201	-19325				TRUE	Intergenic_upstream	1	1	-1.92499	0.0542309	0
537	cg13684852	4	96257260	lmo4.1	1	LMO4	87338820	ACAATTTAGATTACTTCATCTCTGCTAGCAACAAACTGAATGAAATTTCG	Intron (lmo4.1-201/lmo4.1, intron 2 of 4)	96249808	96274373	24566	lmo4.1-201	17112	lmo4.1-201;lmo4.1-202	lmo4.1;lmo4.1	0;0	FALSE	Intron	14	33	-1.92466	0.0542721	0
538	cg17086562	4	56612933	XB1011895	16	WWOX	78855229	CGTGAAGACTTTGTAGGTCAAACCTGTATTAATGAAGACAGTAATCTATT	Distal Intergenic	56950587	56969880	19294	XB1011895-205	356947				TRUE	Intergenic_downstream	10	15	-1.92418	0.0543323	0
539	cg14918356	4	22709375	znf536	19	ZNF536	30512296	CAGCAATACATTTGGGCCATTTCCAAGTCAATTAAGGAAAACGACATTCG	Intron (znf536-201/znf536, intron 7 of 7)	22674600	22908661	234062	znf536-201	199285	znf536-201;znf536-202;znf536-203	znf536;znf536;znf536	0;0;0	FALSE	Intron	33	53	-1.92314	0.0544628	0
540	cg26355496	3	58232898	tfec	7	TFEC	115813082	CGCCTAATTAATCTTATGGAAATCTCCTGAAGCCAGATTCCAGCAAGGTT	Distal Intergenic	58285157	58301337	16181	tfec-201	68390				TRUE	Intergenic_downstream	17	19	-1.91909	0.054973	0
541	cg22164364	6	99217957	st18	8	ST18	52215325	ATTTCCTTTAATAAACCTTTTATGTGCCACACTTTTACTGCCATTCGACG	Distal Intergenic	99165511	99206708	41198	st18-203	-11250				TRUE	Intergenic_upstream	15	15	-1.91883	0.0550061	0
542	cg18366518	3	73837182	gata3	10	LINC00708	8502746	CGGCAGGATTTGCAACAGAGAAATCACATCAGCCTATGCTGATTAGCAAT	Distal Intergenic	73995449	74013925	18477	gata3-202	176743				TRUE	Intergenic_downstream	10	16	-1.91786	0.055129	0
543	cg18819444	4	96101798	lmo4.1	1	LINC01364	87643113	CGTAATCAGCCTTCGGTCATGTAGAACAATGCATAAAATTAAATTGACAT	Distal Intergenic	96255864	96270876	15013	lmo4.1-202	169078				TRUE	Intergenic_downstream	13	33	-1.91786	0.0551291	0
544	cg11301802	8	68299747	vrk1	14	LINC02299	96738665	TTCGCAGTTAACAATTAGCAATTAAACCTGCAGTGTCTACAAAGAGCACG	Distal Intergenic	68314927	68335956	21030	vrk1-201	-15179				TRUE	Intergenic_upstream	5	38	-1.91611	0.0553507	0
545	cg25354760	8	49532058	FOSB	19	ERCC1	45478601	CGCCCGAAAGGTGGAATTGAACCACTCTGTCGCTAGACAGCTACAGGTTT	Distal Intergenic	49551425	49565085	13661	FOSB-201	-19318				TRUE	Intergenic_upstream	2	2	1.91468	0.0555335	0
546	cg07597118	5	18601670	nrxn1	14	NRXN3	78649285	AGACAATAAGAATGATATCTACCAGACAATGTAGTTTGTTTACCATAGCG	Exon (nrxn1-201/nrxn1, exon 3 of 14)	18402303	18605187	202885	nrxn1-201	3516	nrxn1-201;nrxn1-202;nrxn1-203;nrxn1-204	nrxn1;nrxn1;nrxn1;nrxn1	0;0;0;0	FALSE	Exon	9	12	-1.914	0.05562	0
547	cg22620222	5	26797380	fancl	2	LINC01122	58917932	CAGAAATTGAAATGGCCCAGATTAATGTATTATATCTTACACACTGTCCG	Distal Intergenic	26546285	26574923	28639	fancl-209	-222409				TRUE	Intergenic_upstream	40	40	-1.91329	0.0557106	0
548	cg23888549	9	73760798	psmd2	2	ARHGAP15	143792759	CTTTCAATTTGATTCTGCCATTTTTTGACAGTTCAAAGCAATCAGAGGCG	Distal Intergenic	73777698	73944423	166726	psmd2-201	183673				TRUE	Intergenic_downstream	4	45	-1.91301	0.0557472	0
549	cg02248486	6	32918520	hoxa5	7	HOXA-AS3	27143577	CACACATATCAAAAAACAAATGAGCTCTTATTTTGTAAACTCATTTTGCG	Promoter (<=1kb)	32918431	32920665	2235	hoxa5-201	41	HOXA6-201;hoxa5-201	HOXA6;hoxa5	0;0	FALSE	fiveUTR	4	19	1.9114	0.0559529	0
550	cg19561086	5	26459152	vrk2	2	VRK2	57891203	AATAAGCAATTAGTGTTATCTTCAATTGCTTTATTGGCAGTATTCACTCG	Distal Intergenic	26498021	26528925	30905	vrk2-201	-38868				TRUE	Intergenic_upstream	15	15	-1.91092	0.0560154	0
551	cg07399752	2	49547375	cyb5r1	17	MRM1	36746254	CGTATTTGCGCCTGCTGGTTGGGCCATTATATGCTTGAGTTCATACATCT	Distal Intergenic	49323749	49339374	15626	cyb5r1-201	-208050				TRUE	Intergenic_upstream	13	13	-1.90944	0.056205	0
552	cg23864212	8	68722843	vrk1	14	LINC02325	97573270	TTATTCTGATTCTTGTTAGAATTGTTTATCACCCTGACAGGCCAGACTCG	Distal Intergenic	68323727	68340257	16531	vrk1-206	399117				TRUE	Intergenic_downstream	32	38	1.90942	0.056208	0
553	cg12504100	6	107630933	erf	8	ZFHX4	76800609	GGCATTCACTTTGGGTATTCTTGTGATAATAAATGTATACATCAAGGCCG	Intron (erf-201/erf, intron 4 of 9)	107550733	107675999	125267	erf-201	80152	erf-201;erf-202	erf;erf	0;0	FALSE	Intron	28	67	-1.90892	0.056273	0
554	cg26302306	9	65985664	fign	2	FIGN	164054890	ATCTGGCCAGTGCAGCTCGGACAGAAATGATGTATACAGCTTCATCAGCG	Distal Intergenic	66187009	66320224	133216	fign-201	-201344				TRUE	Intergenic_upstream	12	36	-1.90846	0.0563317	0
555	cg05046128	5	95606640	fxr1	3	SOX2-OT	181056604	CGAGAGATTGGAGAGGTAGATTCACACAGTGATAGTGCAAGCAGCTTGCT	Distal Intergenic	95571061	95586790	15730	fxr1-210	35579				TRUE	Intergenic_downstream	5	11	-1.90761	0.0564416	0
556	cg01393939	4	96259653	lmo4.1	1	LMO4	87338022	AAGATGGCTTTTAATAGGAAGCCCGAGAAACAAATTTTGCAGCAGCATCG	Intron (lmo4.1-201/lmo4.1, intron 2 of 4)	96249808	96274373	24566	lmo4.1-201	14719	lmo4.1-201;lmo4.1-202	lmo4.1;lmo4.1	0;0	FALSE	Intron	14	33	1.90662	0.0565694	0
557	cg13326443	3	8812933	kcna3	12	KCNA1	4912560	CGATGGCACACAAGGAGCCCACGATCTTGCCTCCAATTGTCACAGGGTAC	Exon (kcna3-201/kcna3, exon 1 of 1)	8812628	8814097	1470	kcna3-201	1115	kcna3-201	kcna3	0	FALSE	Exon	6	6	-1.9039	0.0569229	0
558	cg23401809	2	119231928	sox21	13	LOC101927284	94706759	CGGTGAAAGGGGAACAAAAAGATATTTAACACGCTAGATTAGCATTAGAA	Distal Intergenic	119227439	119228254	816	sox21-201	4538	sox21-201	sox21	4489	TRUE	Intergenic_downstream	6	11	-1.90351	0.056974	0
559	cg01340118	1	105746802	bnc2	9	BNC2	16803830	GCCCTGGCACTCGAGTGGGCAAACTGCTCTTTGCAAATGTCATGTGTCCG	Distal Intergenic	105501821	105674203	172383	bnc2-203	-72600				TRUE	Intergenic_upstream	7	27	-1.90171	0.0572088	0
560	cg26186239	KV	8542	eef1a2	20	EEF1A2	63488139	CGACTGGATGCTCGCCATCAAGGTCCAGTGGAAGTTCTTCAAGAGGAAAG	3' UTR	88	8651	8564	eef1a2-201	8454	eef1a2-201	eef1a2	0	FALSE	threeUTR	1	1	-1.8993	0.0575253	0
561	cg09220022	7	57000489	lrmda	10	LRMDA	76524001	TTTTAAATGGCTGCCATATAACCCAGGGACAGCGGGAAGATTAATTTGCG	Intron (lrmda-201/lrmda, intron 5 of 5)	56968323	57136225	167903	lrmda-201	135735	lrmda-201	lrmda	0	FALSE	Intron	2	2	1.89723	0.0577978	0
562	cg17320921	1	105675712	bnc2	9	BNC2	16730260	CGGATCAATTACCAGACAAGCAAGTGATAGTGAAATCAATGAAAGATCAT	Promoter (1-2kb)	105501821	105674203	172383	bnc2-203	-1558	bnc2-202;bnc2-203;bnc2-204	bnc2;bnc2;bnc2	0;0;0	FALSE	Promoter	3	27	-1.89651	0.0578921	0
563	cg04481096	6	32955761	hoxa2	7	HOXA2	27102481	CGAGAGATTGGTTTTATCAATAGCCAGCCGTCGCTCGCTGAGTGCCTGAC	Promoter (<=1kb)	32955627	32957555	1929	hoxa2-201	134	hoxa2-201;hoxa3-201	hoxa2;hoxa3	0;13447	FALSE	Exon	4	8	1.89469	0.0581331	0
564	cg26228740	7	17378471	ide	10	IDE	92478694	CGCCTCTCAGGTTTGAGCTATGGCATTGCATCAGGAATGAATGCAATACT	Intron (ide-201/ide, intron 15 of 24)	17347581	17391076	43496	ide-201	30890	ide-201;ide-202;ide-203;ide-204;ide-205;ide-206	ide;ide;ide;ide;ide;ide	0;0;0;0;0;0	FALSE	Intron	1	1	1.89441	0.058171	0
565	cg26485928	1	160771345	prdm6	5	PRDM6	123157890	TAGTATTGTGGTTGGATGACTCATAAAGATAGCTTCATGGCGTCCCAACG	Intron (prdm6-201/prdm6, intron 4 of 7)	160751482	160829328	77847	prdm6-201	57982	prdm6-201	prdm6	0	FALSE	Intron	6	8	-1.8939	0.0582378	0
566	cg17783509	1	27845970	phox2b	4	PHOX2B	41748984	TATCATTGATTCCTGCATCTCTAATTAGAATTTAATACCACACCATTACG	Promoter (<=1kb)	27837222	27845634	8413	phox2b-202	-337	phox2b-201;phox2b-202	phox2b;phox2b	-4206;-288	FALSE	Promoter	3	4	-1.89363	0.0582748	0
567	cg15337108	8	42731561	XB5726496 [provisional:tmem182]	X	POU3F4	82724196	CGATTTGCCTAGTGAACTGTTAATTGTAAAACTGAAAGACATTATGTTCA	Distal Intergenic	42848394	42863308	14915	XB5726496 [provisional:tmem182]-201	131747				TRUE	Intergenic_downstream	3	3	-1.89306	0.0583504	0
568	cg17006524	7	1159458	tpi1	12	USP5	6865222	CGTAGTGACCACACATGGTAGAGGTGCCCATGTGACTAATGAAGGCAAAG	Exon (usp5-201/usp5, exon 19 of 20)	1147176	1175700	28525	tpi1-203	16193	tpi1-203;usp5-201;usp5-202;usp5-203;usp5-204	tpi1;usp5;usp5;usp5;usp5	0;0;0;0;0	FALSE	Exon	2	2	1.89225	0.0584573	0
569	cg02710949	9	72607398	acvr2a	2	PABPC1P2	146041459	CGTTTTCTATTCGACCTGGAGAAATTCTCTCAGTGGGAAGTTAACATCCG	Distal Intergenic	72076511	72122691	46181	acvr2a-210	-484707				TRUE	Intergenic_upstream	15	15	-1.89224	0.0584594	0
570	cg12904782	2	95174994	auts2	7	AUTS2	70630856	CGTAAAAGGCAATTACTGCAACATTTGCCATAAAATAAAGGTTGCTTTAA	Distal Intergenic	95056084	95083797	27714	auts2-203	-91246				TRUE	Intergenic_upstream	49	52	-1.89166	0.0585359	0
571	cg11879501	2	49547450	cyb5r1	17	MRM1	36746281	TATATGCTTGAGTTCATACATCTATTTGTGAGGCTATAAAACAGGCATCG	Distal Intergenic	49323749	49339374	15626	cyb5r1-201	-208028				TRUE	Intergenic_upstream	13	13	-1.89057	0.0586816	0
572	cg03582645	9	61747117	map3k20	2	MAP3K20-AS1	173250337	CGAAATGGGAGGCAATTAGTGGGCTCATTTCAGTCCCCACAACTGTGCTG	Intron (map3k20-201/map3k20, intron 16 of 19)	61737614	61825517	87904	map3k20-201	78351	map3k20-201;map3k20-202;map3k20-203;map3k20-204	map3k20;map3k20;map3k20;map3k20	0;0;0;0	FALSE	Intron	9	11	-1.88891	0.058904	0
573	cg03342842	6	117530377	zfpm2	8	ZFPM2-AS1	105747474	CGAGACTGCATTCATTATGAATGGTAAAACTTAACTCAGAGAACATTACA	Intron (zfpm2-201/zfpm2, intron 5 of 7)	117482654	117727647	244994	zfpm2-201	197221	zfpm2-201	zfpm2	0	FALSE	Intron	29	44	-1.88865	0.0589394	0
574	cg16396480	9	73760710	psmd2	2	ARHGAP15	143792847	TCTTTGATAACCCAATTATTGTCTCAAGAGCTGTGTCAATTGCTCTAGCG	Distal Intergenic	73777698	73944423	166726	psmd2-201	183712				TRUE	Intergenic_downstream	4	45	-1.8886	0.0589458	0
575	cg17567299	3	90068015	tcf12	15	TCF12	57133542	CGTGTAGCAACACACCATTTCACAGTCTATCGGGCACAAACACATGGCCA	Intron (tcf12-202/tcf12, intron 5 of 20)	90005950	90147090	141141	tcf12-202	79026	tcf12-202;tcf12-203;tcf12-204;tcf12-205;tcf12-207;tcf12-208	tcf12;tcf12;tcf12;tcf12;tcf12;tcf12	0;0;0;0;0;0	FALSE	Intron	5	9	-1.88814	0.0590077	0
576	cg05885555	4	95936020	pkn2	1	PKN2-AS1	88099947	ATTTAATGTTGGAAGAGTTTATTAAACTGCCACATTCTAATCAGCATGCG	Distal Intergenic	95603813	95694427	90615	pkn2-210	-241545				TRUE	Intergenic_upstream	17	19	-1.88569	0.0593367	0
577	cg25033393	4	95762754	pkn2	1	PKN2-AS1	88462485	ATTTTTAGCAACATCTTTTATTATCTTCATTATTCATTTACAGGGGACCG	Distal Intergenic	95603813	95694427	90615	pkn2-209	-68328				TRUE	Intergenic_upstream	17	19	-1.88528	0.0593918	0
578	cg04987984	4	78243165	atg4c	1	LINC01739	62978647	TTAATCAGAAATAAATGTTTTAATTCAGATAATGACATAGTTTTCCCTCG	Distal Intergenic	78144684	78161638	16955	atg4c-202	98482				TRUE	Intergenic_downstream	21	21	-1.88449	0.0594984	0
579	cg17512976	3	8812785	kcna3	12	KCNA1	4912708	TCCTCTTCGATCTCCATGTACTCAGACTTGCTCATAGTAGAGGAACTGCG	Exon (kcna3-201/kcna3, exon 1 of 1)	8812628	8814097	1470	kcna3-201	1311	kcna3-201	kcna3	0	FALSE	Exon	6	6	1.88431	0.0595228	0
580	cg24463880	5	67942677	hivep2	1	HIVEP3	41524833	CGCTGCAAGAAGCCCAGCATGCTGAAGAAACACATCCGCACCCACACTGA	Exon (hivep2-201/hivep2, exon 5 of 8)	67896435	67953819	57385	hivep2-201	46242	hivep2-201	hivep2	0	FALSE	Exon	2	3	1.8829	0.0597136	0
581	cg20433702	KV	1006772	dlx6	7	DLX6-AS1	97004454	CGACACTGGTGTATAATTAGAGGATAATTTATGCTATATCCACTTTTATT	Promoter (<=1kb)	1007390	1012322	4933	dlx6-201	-569	dlx6-201;dlx6-202	dlx6;dlx6	0;0	FALSE	Promoter	7	15	1.88286	0.0597197	0
582	cg15794906	1	164488573	tbca	5	TBCA	77844443	AAACTGCAAATTATCCAGCAGCGGCCCTGTTCCCGTCTACCAGCAGCTCG	Distal Intergenic	164507911	164530734	22824	tbca-201	-19337				TRUE	Intergenic_upstream	43	51	-1.88266	0.0597464	0
583	cg14255803	6	78900810	kcnh8	3	KCNH8	18986974	CGTGTAATTACGGTTACTCACGTGTACTTGCAGACGTGCAAATGATGTGG	Distal Intergenic	78707223	78855693	148471	kcnh8-202	-45117				TRUE	Intergenic_upstream	3	3	1.88263	0.05975	0
584	cg21132526	6	79125371	satb1	3	SATB1	18370886	AGCGTGGTTCTAATGAGACAGAATGTCACTGATCTTGTGCTGAACTGTCG	Intron (satb1-201/satb1, intron 9 of 10)	79038088	79136054	97967	satb1-201	87235	satb1-201;satb1-202	satb1;satb1	0;0	FALSE	Intron	21	29	-1.88221	0.0598078	0
585	cg02140478	2	124018991	mzt1	13	MZT1	72513871	CGCATCTTTTAGTGAACTCAATTAATAATGTGCAACAACAGGGTCTCTTT	Distal Intergenic	123956513	123962364	5852	mzt1-201	62478				TRUE	Intergenic_downstream	5	5	-1.88091	0.0599836	0
586	cg11218720	6	95354703	znf521	18	ZNF521	25176330	GTAGGGTGAAAAGCAGACACTTGTTCACCAGATACATCTTAATTAGAGCG	Intron (znf521-202/znf521, intron 4 of 4)	95222082	95361867	139786	znf521-202	132573	znf521-202;znf521-203;znf521-204;znf521-205	znf521;znf521;znf521;znf521	0;0;0;0	FALSE	Intron	37	49	-1.8798	0.0601352	0
587	cg06177598	9	45837378	mcm7	2	SATB2	198968098	AAAATGCATCTTGTTTCTTTCAACCCTTGACTGTTTTGACATTTTCTTCG	Distal Intergenic	45916666	46024414	107749	mcm7-201	187084				TRUE	Intergenic_downstream	3	8	-1.8781	0.0603675	0
588	cg00235789	4	77673604	nfia	1	NFIA	61359157	CGCCTCAAGTCTGTGGAGGATGAAATGGACAGTCCTGGTGAGGAGCCATT	Exon (nfia-201/nfia, exon 6 of 10)	77404373	77715053	310681	nfia-201	269231	nfia-201;nfia-202;nfia-203;nfia-204;nfia-205;nfia-206;nfia-207	nfia;nfia;nfia;nfia;nfia;nfia;nfia	0;0;0;0;0;0;0	FALSE	Exon	14	31	1.87698	0.0605214	0
589	cg09642911	3	48240657	MSRB3	12	MSRB3	65308553	TGCAGCAGGTTGAATGCAGACATCACTGTGATATCTTCACCAACAAAACG	Promoter (<=1kb)	48183957	48240631	56675	MSRB3-201	0	MSRB3-201	MSRB3	0	FALSE	Exon	1	1	-1.87556	0.0607152	0
590	cg26883243	4	90332428	cacna1e	1	CACNA1E	181483960	GCCAATCGATGAGCTTCTTGGCATATTTCCTGACAATGTTATCTTCTCCG	Promoter (<=1kb)	90151449	90332644	181196	cacna1e-202	215	cacna1e-202;cacna1e-203;cacna1e-204;cacna1e-205;cacna1e-206;cacna1e-207;cacna1e-208;cacna1e-209	cacna1e;cacna1e;cacna1e;cacna1e;cacna1e;cacna1e;cacna1e;cacna1e	0;0;0;0;0;0;0;0	FALSE	Exon	8	8	1.87519	0.0607663	0
591	cg06035086	3	57750572	foxp2	7	FOXP2	114623339	CGATCAAGACTGCTAATGCATAATGATTTATAAAATGAAAAATGTGTAGT	Intron (foxp2-201/foxp2, intron 3 of 16)	57672546	57818616	146071	foxp2-201	78026	foxp2-201;foxp2-202;foxp2-203;foxp2-204;foxp2-205;foxp2-206;foxp2-207;foxp2-208;foxp2-209	foxp2;foxp2;foxp2;foxp2;foxp2;foxp2;foxp2;foxp2;foxp2	0;0;0;0;0;0;0;0;0	FALSE	Intron	30	48	-1.87437	0.0608793	0
592	cg26033442	7	37325383	vill	10	DRGX	49389905	CGCGGACAAATTAGTGTAGAACATTATCACTAGTTAATTATGAATGACCG	Intron (vill-201/vill, intron 4 of 6)	37315335	37351063	35729	vill-201	25631	vill-201	vill	0	FALSE	Intron	4	6	-1.87071	0.0613858	0
593	cg23616040	6	36398170	vars2	5	CTD-2194D22.4	2253420	CGTTGACAGTAAATAATTGATGTATGAATTTAGGACTAAACTCCAACACA	Distal Intergenic	36466389	36467426	1038	vars2-201	-68170				TRUE	Intergenic_upstream	3	5	-1.86987	0.0615018	0
594	cg02029630	6	27577427	golga4	18	LINC01029	78247475	CGGGATGTACGTTTATTACAATTTCAAACAAAATGCTAATGCCATTAAAC	Distal Intergenic	27158121	27220565	62445	golga4-201	-356911				TRUE	Intergenic_upstream	21	21	-1.86824	0.0617289	0
595	cg09136462	4	127802357	brpf1	3	BRPF1	9734225	CGAAAGGTCTACAAGAGTTACAGTGGTATTGAGTACCACCTGTACCACTA	Promoter (<=1kb)	127801784	127831200	29417	brpf1-201	573	brpf1-201;brpf1-202;brpf1-203;brpf1-204	brpf1;brpf1;brpf1;brpf1	0;0;0;0	FALSE	Exon	2	2	1.86741	0.0618441	0
596	cg16158316	1	105598743	bnc2	9	BNC2	16628107	TTTTACCACATCCTAACAAAAACATGACCAGAACTGGTGAAAAACATACG	Intron (bnc2-201/bnc2, intron 1 of 4)	105501821	105637275	135455	bnc2-201	38531	bnc2-201;bnc2-202;bnc2-203;bnc2-204	bnc2;bnc2;bnc2;bnc2	0;0;0;0	FALSE	Intron	16	27	-1.86727	0.0618632	0
597	cg26636593	6	45824811	etv1	7	ETV1	13467286	CGACCTGCTAATTTAGAGCATATGTAACTGTTTTTAATGCTGAAGGCTTG	Distal Intergenic	45675660	45719920	44261	etv1-206	149200				TRUE	Intergenic_downstream	3	4	-1.86594	0.0620497	0
598	cg13039539	2	95225382	auts2	7	AUTS2	70573641	TATTCTGCAGCAAAGCGAATGCTCTAAAATGATTATCCCAATATGAACCG	Distal Intergenic	95056084	95083797	27714	auts2-203	-141586				TRUE	Intergenic_upstream	49	52	-1.86523	0.0621487	0
599	cg05468481	4	8276304	ppfibp2	11	PPFIBP2	7649597	CGTGAATGGCACATTTGATGCTGAGATGATGTAGTTGGCTGGTGACTTTT	Exon (ppfibp2-201/ppfibp2, exon 22 of 27)	8268742	8342781	74040	ppfibp2-201	66428	ppfibp2-201;ppfibp2-202;ppfibp2-203;ppfibp2-204;ppfibp2-205;ppfibp2-206;ppfibp2-207;ppfibp2-208;ppfibp2-209;ppfibp2-210	ppfibp2;ppfibp2;ppfibp2;ppfibp2;ppfibp2;ppfibp2;ppfibp2;ppfibp2;ppfibp2;ppfibp2	0;0;0;0;0;0;0;0;0;0	FALSE	Exon	1	1	1.8644	0.0622658	0
600	cg17543367	2	62779629	foxp4	6	FOXP4-AS1	41524101	CGATGACAGCTCCAGGTCTGCTGAAGATGTCAAGAATCTGTATTAATATA	Distal Intergenic	62707302	62744770	37469	foxp4-201	-34908				TRUE	Intergenic_upstream	6	10	-1.86408	0.0623101	0
601	cg18161408	4	78253882	atg4c	1	LINC01739	62999195	AACAAGAATTTGTCAACCTGTCCATTTTTCAGCATCTCCCCCTGACCCCG	Distal Intergenic	78144684	78161638	16955	atg4c-202	109150				TRUE	Intergenic_downstream	21	21	-1.86272	0.0625017	0
602	cg08824506	3	60325247	fezf1	7	FEZF1-AS1	122304722	CGTTAACTTCCAAGAGGAGAAGGTAAACTAGATAATTGCTCAATTCGCTT	Promoter (<=1kb)	60321801	60325049	3249	fezf1-201	-198	fezf1-201	fezf1	0	FALSE	Promoter	3	4	1.86271	0.0625035	0
603	cg07890174	1	44095332	dgcr8	4	GRIA2	157361001	CTTGTTCATTCAGTTTTAGTACTGCGAGGTTAACCGCATTTCTTGAAACG	Exon (dgcr8-202/dgcr8, exon 15 of 14)	44092476	44168792	76317	dgcr8-201	73459	dgcr8-201;dgcr8-202;dgcr8-203;dgcr8-204;dgcr8-205;dgcr8-206;dgcr8-207;dgcr8-208;dgcr8-209;dgcr8-210	dgcr8;dgcr8;dgcr8;dgcr8;dgcr8;dgcr8;dgcr8;dgcr8;dgcr8;dgcr8	0;0;0;0;0;0;0;0;0;0	FALSE	Exon	11	15	-1.86234	0.062555	0
604	cg07919443	7	33563549	pax2	10	PAX2	100659652	CGGCATATTTGCTGCTTGGCTAGCCAAATAGAAGTTGTTTTTTGCACAAA	Distal Intergenic	33725279	33781019	55741	pax2-205	-161730				TRUE	Intergenic_upstream	37	57	-1.86196	0.0626085	0
605	cg24434315	5	9188152	tcte1	1	USH2A	215963874	CACTGAGAAGTTTACTGATTTCTCCCAGTGGAATCTGCTGGAATTTATCG	Intron (tcte1-201/tcte1, intron 36 of 72)	8911152	9403217	492066	tcte1-201	276952	tcte1-201;tcte1-202;tcte1-203	tcte1;tcte1;tcte1	0;0;0	FALSE	Intron	18	20	-1.86181	0.0626293	0
606	cg03237342	3	90067998	tcf12	15	TCF12	57133559	CGCAGGTGCAACACAGCCGTGTAGCAACACACCATTTCACAGTCTATCGG	Intron (tcf12-202/tcf12, intron 5 of 20)	90005950	90147090	141141	tcf12-202	79043	tcf12-202;tcf12-203;tcf12-204;tcf12-205;tcf12-207;tcf12-208	tcf12;tcf12;tcf12;tcf12;tcf12;tcf12	0;0;0;0;0;0	FALSE	Intron	5	9	-1.86046	0.0628209	0
607	cg02211646	3	57672829	foxp2	7	FOXP2	114415155	GATTTGTTTTAATTACCAGCACAAAATGCCATCAGTCTGGGACGTGATCG	Promoter (<=1kb)	57672546	57818616	146071	foxp2-201	235	foxp2-201;foxp2-202;foxp2-203;foxp2-204;foxp2-205;foxp2-206;foxp2-207;foxp2-208;foxp2-209	foxp2;foxp2;foxp2;foxp2;foxp2;foxp2;foxp2;foxp2;foxp2	0;0;0;0;0;0;0;0;0	FALSE	fiveUTR	6	48	-1.8592	0.0629987	0
608	cg04144598	6	32938964	hoxa3	7	HOXA3	27118387	AATAAAAGGATTTAAGTTGACGTATGACCACGTGAGCACATAATACAGCG	Promoter (3-4kb)	32942314	32951551	9238	hoxa3-201	-3349	hoxa3-201	hoxa3	-3349	FALSE	Promoter	1	1	1.859	0.063027	0
609	cg07267732	6	27793439	sall3	18	SALL3	78702042	CGGCATACAAATATGACTAATTGTCTTTGCAGTGCTCAAGAGCGCTGTAT	Distal Intergenic	28020910	28037684	16775	sall3-201	-227422				TRUE	Intergenic_upstream	8	10	-1.85883	0.0630513	0
610	cg22962079	3	58199270	tfec	7	SNORA25B	115707895	CGGCACAGCTTCCAGGAATGAGCCCGAACTGCCAACTGACAATGACAGAG	Distal Intergenic	58285157	58301337	16181	tfec-201	102067				TRUE	Intergenic_downstream	17	19	-1.85863	0.0630794	0
611	cg04641870	5	8571637	p2ry6	1	ESRRG	216830323	CGACTTGACAGGAACATAATTAGAACTGTTGATGAAATCTACCAAATTGT	Distal Intergenic	8519727	8520730	1004	p2ry6-201	-50907				TRUE	Intergenic_upstream	1	3	-1.85839	0.0631139	0
612	cg19731158	2	21797804	sgms1	3	ROBO2	77080413	AATCTGCTGGCCCTTGGTACGAACAACACAAACTGTTGTGACTCAATTCG	Intron (sgms1-201/sgms1, intron 1 of 30)	21534432	21820871	286440	sgms1-201	23066	sgms1-201;sgms1-202;sgms1-203;sgms1-204;sgms1-206;sgms1-208;sgms1-209;sgms1-210	sgms1;sgms1;sgms1;sgms1;sgms1;sgms1;sgms1;sgms1	0;0;0;0;0;0;0;0	FALSE	Intron	2	5	-1.85408	0.0637278	0
613	cg04041294	6	122063811	ext1	8	EXT1	118110734	CGAAGCAGGACTCCATGCGGCACTTCTTGCCTTTGTAGATGCTGGAGTTG	Promoter (<=1kb)	121929773	122064460	134688	ext1-201	600	ext1-201	ext1	0	FALSE	Exon	9	9	1.85332	0.0638372	0
614	cg08126247	3	57673509	foxp2	7	FOXP2	114415792	CGTGCTGTGTAGAGCAGATGTTTATTTTGTGCTAAAGGGGAAACTCTTTT	Promoter (<=1kb)	57672546	57818616	146071	foxp2-201	963	foxp2-201;foxp2-202;foxp2-203;foxp2-204;foxp2-205;foxp2-206;foxp2-207;foxp2-208;foxp2-209	foxp2;foxp2;foxp2;foxp2;foxp2;foxp2;foxp2;foxp2;foxp2	0;0;0;0;0;0;0;0;0	FALSE	Promoter	2	48	-1.85281	0.0639091	0
615	cg15783852	6	95390426	znf521	18	ZNF521	25112872	ACCAGGCAAGGGCAGCACATATGGATATAGCACTGGATATTAAATCTACG	Intron (znf521-203/znf521, intron 4 of 6)	95222082	95431377	209296	znf521-203	168296	znf521-203;znf521-204;znf521-205	znf521;znf521;znf521	0;0;0	FALSE	Intron	37	49	-1.8524	0.0639691	0
616	cg13380048	8	30153445	scx	X	AMMECR1	110202484	CAACAATGACCTTGCTCCTTTGCAACCTCCGGTAGGTAGGTGGCGGTGCG	Exon (scx-201/scx, exon 4 of 6)	30147717	30176392	28676	scx-201	22946	scx-201	scx	0	FALSE	Exon	2	2	1.85106	0.0641613	0
617	cg02311543	6	97382298	bnipl	18	CCDC178	33123988	CGGCACTAAACTGATGAGTTTAACCCAGCAGAAAGAGCGGCTGTAAACAT	Intron (bnipl-201/bnipl, intron 7 of 9)	97322324	97458289	135966	bnipl-201	75942	bnipl-201	bnipl	0	FALSE	Intron	13	15	-1.84864	0.0645104	0
618	cg16925918	5	86215927	rngtt	6	RNGTT	88906413	CGCACTGGTTTCCTCATATGTGCCTTTTTGGTGGAGAAAATGGATTGGAG	Exon (rngtt-201/rngtt, exon 5 of 15)	86205778	86340085	134308	rngtt-201	10149	rngtt-201;rngtt-202;rngtt-203;rngtt-204;rngtt-205;rngtt-206;rngtt-207;rngtt-208;rngtt-209	rngtt;rngtt;rngtt;rngtt;rngtt;rngtt;rngtt;rngtt;rngtt	0;0;0;0;0;0;0;0;0	FALSE	Exon	1	1	1.84602	0.0648898	0
619	cg11035922	10	9049885	tlk2	17	TLK2	62580128	CGCTAAATGACAGATATTTGTTGTTACATCTTTTGGGTAGAGGAGGTTTC	Exon (tlk2-201/tlk2, exon 15 of 22)	9026916	9056078	29163	tlk2-201	22969	tlk2-201;tlk2-202;tlk2-203;tlk2-204;tlk2-205;tlk2-206;tlk2-207;tlk2-208;tlk2-209;tlk2-210	tlk2;tlk2;tlk2;tlk2;tlk2;tlk2;tlk2;tlk2;tlk2;tlk2	0;0;0;0;0;0;0;0;0;0	FALSE	Exon	1	1	1.84557	0.064955	0
620	cg20558605	5	90189742	adgrb3	6	ADGRB3	68975248	CGCTGCTCTCTCAGTCTTCATGGAGTGGCCTTCTGGGAACAGCCGAGCTT	Exon (adgrb3-201/adgrb3, exon 8 of 27)	89929744	90397728	467985	adgrb3-201	259998	adgrb3-201;adgrb3-202;adgrb3-203;adgrb3-204;adgrb3-205;adgrb3-206;adgrb3-207;adgrb3-208;adgrb3-209;adgrb3-210	adgrb3;adgrb3;adgrb3;adgrb3;adgrb3;adgrb3;adgrb3;adgrb3;adgrb3;adgrb3	0;0;0;0;0;0;0;0;0;0	FALSE	Exon	15	18	-1.84499	0.0650384	0
621	cg09117664	5	83389401	BACH2	6	BACH2	90218683	TTTGTGGAAAGGACCTGGAGCTCTGCCCTTTCTCTGGCTCGAATTACCCG	Intron (BACH2-201/BACH2, intron 2 of 6)	83265137	83435830	170694	BACH2-201	46428	BACH2-201	BACH2	0	FALSE	Intron	5	5	-1.84374	0.0652209	0
622	cg25402449	9	75523198	ppp2r2b	2	LRP1B	140269288	ACCCTTGTGATCACTACTGTCAGAATGAGGGGATTTGCACTTTAACTGCG	Intron (ppp2r2b-201/ppp2r2b, intron 85 of 8)	74674466	75537561	863096	ppp2r2b-201	848684	ppp2r2b-201;ppp2r2b-202;ppp2r2b-203;ppp2r2b-204;ppp2r2b-205;ppp2r2b-206	ppp2r2b;ppp2r2b;ppp2r2b;ppp2r2b;ppp2r2b;ppp2r2b	0;0;0;0;0;0	FALSE	Intron	2	6	-1.84263	0.0653829	0
623	cg18486719	5	24548367	cfap61	20	CFAP61	20199821	CGTGCGACCACGACGACAGATTGTCTATCCTCTGGAAAAGCTTGGCATAA	Exon (cfap61-201/cfap61, exon 17 of 25)	24503862	24645169	141308	cfap61-201	44505	cfap61-201;cfap61-202	cfap61;cfap61	0;0	FALSE	Exon	5	6	-1.84041	0.0657084	0
624	cg05850448	6	25220237	pou6f2	7	POU6F2	39374770	CGGAAGGATCATTGTAAAGTCCCAAACAGCGGAATATTGAGGACATTTTC	Intron (pou6f2-201/pou6f2, intron 5 of 9)	25070380	25252905	182526	pou6f2-201	149857	pou6f2-201;pou6f2-202	pou6f2;pou6f2	0;0	FALSE	Intron	7	19	-1.83636	0.0663046	0
625	cg07448535	4	43743672	ctcf	16	CTCF	67612016	CGTCACATGAAAAGCCACACTGATGAGAGACCACACAAGTGCCATCTCTG	Exon (ctcf-201/ctcf, exon 3 of 10)	43732136	43749891	17756	ctcf-201	11536	ctcf-201;ctcf-202;ctcf-203;ctcf-204;ctcf-205	ctcf;ctcf;ctcf;ctcf;ctcf	0;0;0;0;0	FALSE	Exon	3	3	1.83546	0.066438	0
626	cg04061729	4	93661278	gclm	1	BCAR3	93847583	AACCTTTGAATGCCTTCAGCCTCTAGAAGTCCAATGCGCTATCCATTGCG	Promoter (<=1kb)	93646657	93660570	13914	gclm-202	-660	gclm-201;gclm-202	gclm;gclm	-660;-660	FALSE	fiveUTR	7	7	-1.83479	0.0665371	0
627	cg15475254	1	133816496	ficd	12	FICD	108518744	CGCAGGGTCATGGAGGAGACCTACTACCATCACATCTACCACACAGTGGC	Exon (ficd-201/ficd, exon 3 of 3)	133814156	133818598	4443	ficd-201	2340	ficd-201	ficd	0	FALSE	Exon	1	1	1.83135	0.0670481	0
628	cg01718371	10	26453791	znf217	20	TSHZ2	53427087	ATCCCTAAAATTAAAACATTCCTGACCTATCTGCAATGACAAGGCAGGCG	Distal Intergenic	26412564	26423324	10761	znf217-201	41228				TRUE	Intergenic_downstream	5	5	1.83027	0.0672092	0
629	cg22825316	1	115589551	rfx3	9	RFX3	3401774	CGGGTGTGTCCAACTGCTTAATTAGCCAGAATAAAAAGGTCCTTTGTCAA	Intron (rfx3-201/rfx3, intron 1 of 15)	115490527	115645750	155224	rfx3-201	99024	rfx3-201;rfx3-202;rfx3-203;rfx3-204;rfx3-205;rfx3-206	rfx3;rfx3;rfx3;rfx3;rfx3;rfx3	0;0;0;0;0;0	FALSE	Intron	2	9	-1.82975	0.0672879	0
630	cg26163447	2	95554382	auts2	7	AUTS2	70171766	TGAGCCTTAAAATCACATCCCTGCTGACAAAAATTCATTTCTTATAACCG	Distal Intergenic	95056084	95083797	27714	auts2-203	-470537				TRUE	Intergenic_upstream	49	52	-1.82755	0.0676177	0
631	cg22879048	8	68431070	vrk1	14	LINC00618	97024006	CGAAGCAAACAGGGGGTGAGACTTTGGCGTAATATTTTAATCAAATTGTC	Distal Intergenic	68323727	68340257	16531	vrk1-206	107343				TRUE	Intergenic_downstream	32	38	-1.82721	0.0676676	0
632	cg11707875	6	97264960	klhl14	18	KLHL14	32773150	CGTAAATGACTGCGATTTCAAACATCTTTGGAAGAAAGAAGGGGAAAAAG	Promoter (6-7kb)	97211243	97258741	47499	klhl14-201	-6268				FALSE	Promoter	5	12	1.82695	0.0677068	0
633	cg01090334	2	41394021	cnksr2	X	CNKSR2	21516521	CTCTGAGGTCGCTTTTTCAAAGTTAAGATAACACCACTCGGGTCCTCTCG	Exon (cnksr2-201/cnksr2, exon 9 of 23)	41291577	41484472	192896	cnksr2-201	90450	cnksr2-201;cnksr2-202;cnksr2-203;cnksr2-204;cnksr2-205;cnksr2-206;cnksr2-207;cnksr2-208;cnksr2-209	cnksr2;cnksr2;cnksr2;cnksr2;cnksr2;cnksr2;cnksr2;cnksr2;cnksr2	0;0;0;0;0;0;0;0;0	FALSE	Exon	3	3	-1.82659	0.0677621	0
634	cg27166817	4	22874954	znf536	19	ZNF536	30257146	CGCCAGGAGTGTCTCAAGGAGCAGATGGGTGCTACTTTGTTTATAAAAGA	Intron (znf536-201/znf536, intron 1 of 7)	22674600	22908661	234062	znf536-201	33658	znf536-201;znf536-202;znf536-203	znf536;znf536;znf536	0;0;0	FALSE	Intron	33	53	-1.8261	0.0678347	0
635	cg08495577	1	44093468	dgcr8	4	GRIA2	157363014	CGTTGTAACCTTCCTTATAAGTTGCAAAATTCTGTGAATTCTGCGAGGAA	Exon (dgcr8-202/dgcr8, exon 16 of 14)	44092476	44168792	76317	dgcr8-201	75275	dgcr8-201;dgcr8-202;dgcr8-203;dgcr8-204;dgcr8-205;dgcr8-206;dgcr8-207;dgcr8-208;dgcr8-209;dgcr8-210	dgcr8;dgcr8;dgcr8;dgcr8;dgcr8;dgcr8;dgcr8;dgcr8;dgcr8;dgcr8	0;0;0;0;0;0;0;0;0;0	FALSE	Exon	11	15	-1.82467	0.0680513	0
636	cg09070708	4	22847257	znf536	19	ZNF536	30277076	CTCTCTTCATTACTTCAAAAAACCAATCATTAGACACCAGAGTATATACG	Intron (znf536-201/znf536, intron 2 of 7)	22674600	22908661	234062	znf536-201	61403	znf536-201;znf536-202;znf536-203	znf536;znf536;znf536	0;0;0	FALSE	Intron	33	53	-1.82388	0.0681705	0
637	cg03115692	6	36951132	irx2	5	LINC01377	3182861	CGAGAACATGCTTAATTATTTGTCCTGTAATTAGTTGGGAAAATGTCAGG	Distal Intergenic	36741857	36746802	4946	irx2-202	-204330				TRUE	Intergenic_upstream	9	9	-1.823	0.068304	0
638	cg16995119	6	32955876	hoxa2	7	HOXA2	27102366	CTGATACATTTCAAAGTTCATCAATCAAGACCTCGACGCTTTCACACTCG	Promoter (<=1kb)	32955627	32957555	1929	hoxa2-201	201	hoxa2-201;hoxa3-201	hoxa2;hoxa3	0;13514	FALSE	Exon	4	8	1.82204	0.0684483	0
639	cg01636866	2	168275607	dlg2	11	DLG2	83483277	CGACGGTTATGGAACAAAGACTCTGAGTAAGTTTCCAGGAATGGTCACTG	Exon (dlg2-201/dlg2, exon 16 of 22)	167704091	168295127	591037	dlg2-201	571516	dlg2-201;dlg2-202;dlg2-203;dlg2-204;dlg2-205;dlg2-206;dlg2-207;dlg2-208;dlg2-209;dlg2-210	dlg2;dlg2;dlg2;dlg2;dlg2;dlg2;dlg2;dlg2;dlg2;dlg2	0;0;0;0;0;0;0;0;0;0	FALSE	Exon	7	7	-1.82168	0.0685032	0
640	cg15359021	2	62849281	foxp4	6	LINC01276	41467221	CGAACAATGAAATGTGCGAGCCCTGGGACAGGACAATTAAGAACTGGGCT	Distal Intergenic	62714540	62744770	30231	foxp4-206	-104511				TRUE	Intergenic_upstream	6	10	-1.82166	0.0685064	0
641	cg01392943	5	106149628	mbnl1	3	MBNL1	152300278	ACTTGGCAGCTTTTCGAAGGATGTGCAAATTTACATTCCGTGTCTGGCCG	Exon (mbnl1-201/mbnl1, exon 2 of 9)	106057404	106162603	105200	mbnl1-201	12974	mbnl1-201;mbnl1-202;mbnl1-204;mbnl1-205	mbnl1;mbnl1;mbnl1;mbnl1	0;0;0;0	FALSE	Exon	13	23	-1.82003	0.0687538	0
642	cg16807187	2	142863190	HOXC4	12	HOXC4	54033675	CCTCTAAGCCTTTTAGTGGACAGTTTTACGAGCCATTGATGCCTGGATCG	Intron (HOXC4-201/HOXC4, intron 1 of 3)	142818244	142876271	58028	HOXC4-201	13080	HOXC4-201;hoxc5-201;hoxc6-201	HOXC4;hoxc5;hoxc6	0;0;0	FALSE	Intron	5	21	1.81968	0.0688083	0
643	cg24463619	3	21953027	clk1	5	CLK4	178617424	ATCAGGTGACCCTCCTCATCATCCTCTATACTCCTGGATCTTTTCCTTCG	Promoter (<=1kb)	21940435	21953588	13154	clk1-201	560	clk1-201;clk1-202;clk1-203;clk1-204;clk1-205;clk1-206;clk1-207;clk1-208;clk1-209;clk1-210	clk1;clk1;clk1;clk1;clk1;clk1;clk1;clk1;clk1;clk1	0;0;0;0;0;0;0;0;0;0	FALSE	Exon	3	3	-1.81943	0.0688464	0
644	cg07951445	4	92424994	rab25	1	DPYD	97743325	CGCTCTGCAGACTAAAGTGCATCAGGCTGCCATTAATCCCACTTATCACT	Intron (rab25-203/rab25, intron 2 of 22)	92121977	92463774	341798	rab25-203	38731	rab25-201;rab25-202;rab25-203;rab25-204;rab25-205;rab25-206;rab25-207;rab25-208;rab25-209;rab25-210	rab25;rab25;rab25;rab25;rab25;rab25;rab25;rab25;rab25;rab25	0;0;0;0;0;0;0;0;0;0	FALSE	Intron	3	8	-1.81921	0.0688789	0
645	cg06590599	8	34122528	sox3	X	SOX3	140299121	CGTGAAATTGGTTTAATGAAGCAGAAAGGTATGAAGCATTAGCAACAGTG	Distal Intergenic	34184327	34185953	1627	sox3-201	63376				TRUE	Intergenic_downstream	2	3	-1.81858	0.068976	0
646	cg20117682	6	42810651	sp8	7	SP8	20790319	CGACATGGATGAGACAGATGATATGATTAAGGGGCTGTGGTCGTTTTAAT	Promoter (3-4kb)	42814476	42816289	1814	sp8-201	-3825	sp8-201	sp8	-3776	FALSE	Promoter	5	20	1.8178	0.0690946	0
647	cg02775328	1	171915376	ptx4	5	KIAA0825	94240085	ATTAAACTGCCATTCATAATGAAAATGCACTTTGCAAATTAAAAGTGCCG	Intron (ptx4-201/ptx4, intron 18 of 18)	171887987	172062941	174955	ptx4-201	147564	ptx4-201;ptx4-202	ptx4;ptx4	0;0	FALSE	Intron	12	12	-1.8176	0.0691256	0
648	cg05499494	2	8112528	erg	21	ERG	38498185	TTTCCTTTGCACTGCCTAGTAAATTTCCTTTTTCCTACTCCAACCATCCG	Intron (erg-201/erg, intron 2 of 10)	8015212	8186089	170878	erg-201	97268	erg-201;erg-202	erg;erg	0;0	FALSE	Intron	2	3	-1.81685	0.0692404	0
649	cg24964035	4	10137537	dnajc24	11	DCDC1	31247392	CGTGAACCAAAGCAGCAAGGCATTAACAATTCACACCATTTCGGTCCACT	Distal Intergenic	10073535	10099865	26331	dnajc24-201	-37672				TRUE	Intergenic_upstream	9	9	-1.8167	0.0692638	0
650	cg01067793	5	28397403	ehbp1	2	LOC100132215	62967112	TGATAACATGTACAGTTTTCTTCTTAATTCTTTATCAAATGCATTGATCG	Intron (ehbp1-201/ehbp1, intron 11 of 15)	28191488	28488955	297468	ehbp1-201	205867	ehbp1-201;ehbp1-202;ehbp1-203;ehbp1-204;ehbp1-205;ehbp1-206;ehbp1-207;ehbp1-208	ehbp1;ehbp1;ehbp1;ehbp1;ehbp1;ehbp1;ehbp1;ehbp1	0;0;0;0;0;0;0;0	FALSE	Intron	23	30	-1.81469	0.0695716	0
651	cg12932612	9	70603474	fmnl2	2	FMNL2	152645503	AAGCTAAGTAAAAAGTGATGCTTGCCAGCTCTGTGTATCCTCCACCACCG	3' UTR	70599934	70728123	128190	fmnl2-201	124648	fmnl2-201;fmnl2-202;fmnl2-203;fmnl2-204;fmnl2-205;fmnl2-206;fmnl2-207;fmnl2-208;fmnl2-209	fmnl2;fmnl2;fmnl2;fmnl2;fmnl2;fmnl2;fmnl2;fmnl2;fmnl2	0;0;0;0;0;0;0;0;0	FALSE	threeUTR	2	3	-1.8129	0.0698476	0
652	cg08634813	5	102239719	chid1	3	SLITRK3	165187929	TGATTACCTCGAGTTAAGGGCCAAACTTCAAACCAAGCCGGATTACCTCG	Exon (chid1-201/chid1, exon 1 of 12)	102237095	102239752	2658	chid1-201	2576	chid1-201	chid1	0	FALSE	Exon	2	2	-1.8129	0.0698476	0
653	cg05959258	6	103345528	cyp7b1	8	CYP7B1	64607517	GTTCACATGCCTTCAAGCATTTGTCTTCCAATTTCCACTGAATAAATGCG	Intron (cyp7b1-201/cyp7b1, intron 5 of 6)	103333649	103378735	45087	cyp7b1-201	33206	cyp7b1-201	cyp7b1	0	FALSE	Intron	3	15	-1.81258	0.0698971	0
654	cg20659048	1	171576681	nr2f1	5	NR2F1-AS1	93585390	AAAAGTTTCTTCAAGAGGAGCGTCCGCAGGAACTTAACTTACACATGCCG	Promoter (<=1kb)	171575835	171586521	10687	nr2f1-201	798	nr2f1-201;nr2f1-202;nr2f1-203	nr2f1;nr2f1;nr2f1	0;0;0	FALSE	Exon	17	41	1.81173	0.0700279	0
655	cg15923785	5	106149560	mbnl1	3	MBNL1	152300346	CGATTACTCGTCCATTTTCAACTTGGCAGCTTTTCGAAGGATGTGCAAAT	Exon (mbnl1-201/mbnl1, exon 2 of 9)	106057404	106162603	105200	mbnl1-201	12994	mbnl1-201;mbnl1-202;mbnl1-204;mbnl1-205	mbnl1;mbnl1;mbnl1;mbnl1	0;0;0;0	FALSE	Exon	13	23	-1.81141	0.0700776	0
671	cg07995570	4	95051377	barhl2	1	BARHL2	90726468	TCAATCTGCCATATGCTGGCTCTGAAGGAAATCACTTGCACAGTTTGACG	Distal Intergenic	95070219	95075889	5671	barhl2-201	-18890				TRUE	Intergenic_upstream	9	14	1.79949	0.0719413	0
676	cg11411057	2	107922071	mrps9	2	POU3F3	104858386	TGACTTCTTTTAATATTTTATTCAGAATACTTATGAACTGCTGCAAAACG	Distal Intergenic	108042931	108093287	50357	mrps9-201	-120908				TRUE	Intergenic_upstream	17	29	1.79536	0.0725968	0
678	cg00193345	2	112971571	sox1	13	SOX1-OT	112104162	CGCTTTTGGCTCCTTCAGGAATGCGCTGAAGCTTGTAATCAGCTTTGTGA	Exon (NA, exon 1 of 6)	112985841	112987046	1206	sox1-201	15426				FALSE	Exon	3	5	1.79431	0.072763	0
682	cg16178942	2	113370276	arhgef7	13	ARHGEF7	111292210	CATATACTGTCATAGTCAGAGTCTTCCGAGAGGTCTGAAGGCTCCAAACG	Exon (arhgef7-201/arhgef7, exon 19 of 22)	113356698	113444673	87976	arhgef7-201	74396	arhgef7-201;arhgef7-202;arhgef7-203;arhgef7-204;arhgef7-205;arhgef7-206;arhgef7-207;arhgef7-208;arhgef7-209;arhgef7-210	arhgef7;arhgef7;arhgef7;arhgef7;arhgef7;arhgef7;arhgef7;arhgef7;arhgef7;arhgef7	0;0;0;0;0;0;0;0;0;0	FALSE	Exon	2	3	1.78738	0.0738756	0
684	cg06070790	4	128512137	setd5	3	SETD5	9442189	CGGGCATCCACACACATCTCTACACCATTGAATTTTGAGTAGAAGAGCAC	Exon (setd5-201/setd5, exon 9 of 1)	128495666	128519638	23973	setd5-201	7452	setd5-201;setd5-202;setd5-203;setd5-204;setd5-205	setd5;setd5;setd5;setd5;setd5	0;0;0;0;0	FALSE	Exon	1	2	1.78597	0.0741042	0
685	cg23288914	5	25133308	xrn2	20	XRN2	21330652	CGCTATTACATAGCTGATCGTTTAAATAATGACCCTGGGTGGAAAAATTT	Exon (xrn2-201/xrn2, exon 6 of 14)	25110792	25141586	30795	xrn2-201	22516	xrn2-201;xrn2-202;xrn2-203;xrn2-204;xrn2-205;xrn2-206;xrn2-207	xrn2;xrn2;xrn2;xrn2;xrn2;xrn2;xrn2	0;0;0;0;0;0;0	FALSE	Exon	1	1	1.78409	0.0744086	0
687	cg19221026	6	27602194	golga4	18	LINC01029	78303518	CGTGCTTTATCAGACAAACAACTGTTACCGTCTCATTGTATAAAATTGCT	Distal Intergenic	27158121	27220565	62445	golga4-201	-381678				TRUE	Intergenic_upstream	21	21	1.78355	0.0744963	0
694	cg09227056	9	59877496	evx2	2	EVX2	176075721	AGTCAGCTAAATGAAACATTATTCTAAACATATGCATCGTAATCAGTTCG	Downstream (2-3kb)	59880077	59891131	11055	evx2-201	13634	evx2-201	evx2	0	FALSE	Intergenic_downstream	9	16	1.77809	0.0753883	1
700	cg19644305	1	192753889	smad2	18	MIR4527	47594846	TTAAACAGATATATCCAAGCGTAAAATCTAAAAAATGTTCCCTCTGGGCG	Distal Intergenic	192655708	192665801	10094	smad2-204	98133				TRUE	Intergenic_downstream	10	12	1.76961	0.0767918	0
708	cg21924105	8	9990971	mapkap1	9	MAPKAP1	125484466	CGCAGTCTGTGGATCATGCTGACTTTGAATGACTTGTAATGGTGGCTGCT	Exon (mapkap1-202/mapkap1, exon 8 of 11)	9971486	10074364	102879	mapkap1-201	83344	mapkap1-201;mapkap1-202;mapkap1-203;mapkap1-204	mapkap1;mapkap1;mapkap1;mapkap1	0;0;0;0	FALSE	Exon	2	4	1.76602	0.077392	0
712	cg08962452	2	142923700	ocstamp	12	HOTAIR	53973032	CGATTGGTTTGCAAACACCGCAGAAACATTATGAAAATCAATTGCAGATT	Promoter (<=1kb)	142920821	142923828	3008	ocstamp-201	79	ocstamp-201	ocstamp	0	FALSE	fiveUTR	3	4	1.76337	0.0778375	0
714	cg11417778	2	11006863	paxbp1	21	PAXBP1	32755277	CGACAAGATGATATTAAAGATGAATCTTCGGAGTTTTCAAGCCATTCAAG	Exon (paxbp1-201/paxbp1, exon 9 of 19)	10995676	11019387	23712	paxbp1-201	11187	paxbp1-201;paxbp1-202;paxbp1-203	paxbp1;paxbp1;paxbp1	0;0;0	FALSE	Exon	7	7	1.76099	0.07824	0
717	cg07266482	5	15006238	camkmt	2	CAMKMT	44707170	CGAACAGAATGATAGCAAGATAGAGGCTCCCGCAAATGGAATGATAAAAG	Intron (camkmt-201/camkmt, intron 5 of 10)	14835732	15068256	232525	camkmt-201	170506	camkmt-201;camkmt-202;camkmt-203	camkmt;camkmt;camkmt	0;0;0	FALSE	Intron	21	23	1.75703	0.0789134	0
718	cg13935507	KV	745617	tbc1d31	8	ZHX2	122781686	CGATCAGTGGGGAATCTACGCCAAAACCCACATGATCTGTAACGTCAGCA	Distal Intergenic	708817	714758	5942	tbc1d31-209	-30908				TRUE	Intergenic_upstream	5	5	1.75671	0.0789673	0
720	cg21749099	3	433785	cnot4	7	CNOT4	135394055	TGGTTCAAGTGCATGATGCTATTGCGTGGAAAGGCCATCCAAGGATAGCG	Exon (cnot4-201/cnot4, exon 14 of 1)	427527	469530	42004	cnot4-201	35744	cnot4-201	cnot4	0	FALSE	Exon	3	4	1.75199	0.079776	0
728	cg03086663	1	171575187	nr2f1	5	NR2F1-AS1	93583206	GTGTCAGTTTCAATAGTAGTGTCAAAGTTCACTATATACAGACATTCGCG	Promoter (<=1kb)	171575835	171586521	10687	nr2f1-201	-647	nr2f1-201;nr2f1-202;nr2f1-203	nr2f1;nr2f1;nr2f1	0;0;0	FALSE	Promoter	6	41	1.74577	0.0808511	0
730	cg00381965	5	106064950	mbnl1	3	MBNL1	152456280	CACTTGTGGCAGATGTTGTTGCTGCGGACACAGTGGCTGGCGTAGCACCG	Exon (mbnl1-201/mbnl1, exon 7 of 9)	106057404	106162603	105200	mbnl1-201	97652	mbnl1-201;mbnl1-202;mbnl1-203;mbnl1-204;mbnl1-205	mbnl1;mbnl1;mbnl1;mbnl1;mbnl1	0;0;0;0;0	FALSE	Exon	13	23	1.74219	0.0814753	0
733	cg26881112	6	84384919	tfap2a	6	TFAP2A	10397050	CGTATCAAATATTTATTTATCTGGGCAACAAAGGACTATGATACATTGAC	Downstream (<1kb)	84385730	84396715	10986	tfap2a-201	11747	tfap2a-201;tfap2a-202;tfap2a-203;tfap2a-204;tfap2a-205;tfap2a-206	tfap2a;tfap2a;tfap2a;tfap2a;tfap2a;tfap2a	0;0;0;0;0;0	FALSE	Intergenic_downstream	9	15	1.74041	0.081787	0
734	cg07300474	2	142819616	HOXC4	12	HOXC4	54053993	CGAATATTCTTCGCATGGAGGAAATTTCGGATCGATGTAGTTAGAGTCCA	Exon (HOXC4-201/HOXC4, exon 3 of 4)	142818244	142876271	58028	HOXC4-201	56606	HOXC4-201	HOXC4	0	FALSE	Exon	11	21	1.7393	0.0819825	0
736	cg19401220	8	4236620	sptan1	9	SPTAN1	128584285	CGAATTGATGGCATCACCATTCAGGCCCGCCAGTTCCAAGATGCTGGCCA	Exon (sptan1-201/sptan1, exon 17 of 54)	4217879	4256345	38467	sptan1-201	18741	sptan1-201;sptan1-202;sptan1-203;sptan1-204;sptan1-205;sptan1-206;sptan1-207;sptan1-208;sptan1-209;sptan1-210	sptan1;sptan1;sptan1;sptan1;sptan1;sptan1;sptan1;sptan1;sptan1;sptan1	0;0;0;0;0;0;0;0;0;0	FALSE	Exon	2	2	1.73844	0.0821339	0
753	cg09102690	10	8357616	cspg4	17	ASIC2	33111977	CGGGCTGGAGATCATGCTGGACATTCAGCAGGATGAGTACCTGCCCATCT	Exon (cspg4-201/cspg4, exon 3 of 10)	8268422	8421429	153008	cspg4-201	89194	cspg4-201;cspg4-202;cspg4-203;cspg4-204;cspg4-205;cspg4-206;cspg4-207;cspg4-208;cspg4-209;cspg4-210	cspg4;cspg4;cspg4;cspg4;cspg4;cspg4;cspg4;cspg4;cspg4;cspg4	0;0;0;0;0;0;0;0;0;0	FALSE	Exon	1	1	1.72851	0.083896	0
760	cg11904056	1	171575185	nr2f1	5	NR2F1-AS1	93583204	ACGTGTCAGTTTCAATAGTAGTGTCAAAGTTCACTATATACAGACATTCG	Promoter (<=1kb)	171575835	171586521	10687	nr2f1-201	-698	nr2f1-201;nr2f1-202;nr2f1-203	nr2f1;nr2f1;nr2f1	0;0;0	FALSE	Promoter	6	41	1.72553	0.0844312	0
763	cg26032885	3	114695035	znf703	8	LINC01605	37329922	CGTAAAGTCACAGCCGAGAGGCCGATTTGGAAAACAAACTGCCTCAGGTT	Distal Intergenic	114903882	114907931	4050	znf703-201	-208847				TRUE	Intergenic_upstream	8	8	1.72372	0.084759	0
781	cg05010272	1	137229653	ppip5k2	5	PPIP5K2	103187315	GTCGAGCAAATGAGATAGAAAACCTTTTAACAGCAGAACCGCGTGTGGCG	Exon (ppip5k2-201/ppip5k2, exon 28 of 30)	137222255	137280736	58482	ppip5k2-201	51082	ppip5k2-201;ppip5k2-202;ppip5k2-203;ppip5k2-204;ppip5k2-205;ppip5k2-206;ppip5k2-207;ppip5k2-208;ppip5k2-209;ppip5k2-210	ppip5k2;ppip5k2;ppip5k2;ppip5k2;ppip5k2;ppip5k2;ppip5k2;ppip5k2;ppip5k2;ppip5k2	0;0;0;0;0;0;0;0;0;0	FALSE	Exon	6	6	1.71162	0.0869673	0
787	cg00824176	6	18175089	ptf1a	10	PTF1A	23197805	TGATATGTTATAGCCCAGGACATGAACCTAGCAATAAAGATATCATTTCG	Distal Intergenic	18182990	18185173	2184	ptf1a-201	10083				TRUE	Intergenic_downstream	10	10	1.70156	0.0888374	0
788	cg04794183	2	142876833	HOXC4	12	HOXC5	54016726	AGCTGTAAATTTTCTGCAAACAACCGGGAATGCGATGCATTTGTGTAGCG	Promoter (<=1kb)	142818244	142876271	58028	HOXC4-201	-563	HOXC4-201	HOXC4	0	FALSE	Promoter	4	21	1.70144	0.088861	0
796	cg08796800	8	31674926	pcdh19	X	PCDH19	100412572	CGCCAGTTTACTTTTATTGATCAGTGGGTTCCTGACAGCCTTCGCCACAA	Promoter (3-4kb)	31678846	31788557	109712	pcdh19-201	-3871	pcdh19-201	pcdh19	-3871	FALSE	Promoter	1	1	1.69819	0.0894713	0
799	cg23208789	6	112647832	rbm12b.2	8	LINC00535	93495682	AACCAATTGTGAGCAAGGATGACCCAAAGCGATGACAAAATGGCTGCACG	Distal Intergenic	112703754	112705202	1449	rbm12b.2-201	57369				TRUE	Intergenic_downstream	4	4	1.69787	0.0895324	0
800	cg08746145	7	7822615	phyhipl	10	PHYHIPL	59245586	AATGCAAAGAAAGATCCCAGCTGCAAAACCTGTAATATCAGTGTTGGACG	Exon (phyhipl-201/phyhipl, exon 5 of 5)	7750855	7822907	72053	phyhipl-201	71712	FAM13C-201;phyhipl-201	FAM13C;phyhipl	11357;0	FALSE	Exon	1	1	1.69704	0.0896895	0
801	cg16124154	6	43557211	twist1	7	TWIST1	19112035	CGTGTCCTTTGAAGAAGGTGTGTAATTGGAGTTTAAGGCATGTATGGAAT	Distal Intergenic	43550970	43553327	2358	twist1-201	6290	twist1-201	twist1	0	TRUE	Intergenic_downstream	3	5	1.69696	0.0897034	0
806	cg03476420	1	115614131	rfx3	9	RFX3	3301609	CGATTGAGACGCTGCAAAAGTCTGACGGTCTGTCCACTCACAGAAGCTCT	Exon (rfx3-201/rfx3, exon 5 of 16)	115490527	115645750	155224	rfx3-201	123604	rfx3-201;rfx3-202;rfx3-203;rfx3-204;rfx3-205;rfx3-206;rfx3-207;rfx3-208;rfx3-209;rfx3-210	rfx3;rfx3;rfx3;rfx3;rfx3;rfx3;rfx3;rfx3;rfx3;rfx3	0;0;0;0;0;0;0;0;0;0	FALSE	Exon	3	9	1.69364	0.0903336	0
809	cg04818654	2	11006891	paxbp1	21	PAXBP1	32755249	CGGAGTTTTCAAGCCATTCAAGTCAGTCCATCTTGAAGGTTTTTATTATT	Exon (paxbp1-201/paxbp1, exon 9 of 19)	10995676	11019387	23712	paxbp1-201	11215	paxbp1-201;paxbp1-202;paxbp1-203	paxbp1;paxbp1;paxbp1	0;0;0	FALSE	Exon	7	7	1.69149	0.0907439	0
811	cg22756866	9	23395202	uncx	7	UNCX	1239495	CATTTTTCTTTCTAATTACGGAGGTGTCAGGTCGAGCTGTCATGCAGGCG	Downstream (2-3kb)	23386506	23392258	5753	uncx-201	8697	uncx-201	uncx	8648	FALSE	Intergenic_downstream	40	56	1.69037	0.0909568	0
815	cg13416912	9	48442024	ino80d	2	INO80D	206062835	CGTTGGCTGTTATACTTGGCCACATATTCACATTGCTTGAAGGGGGCAGT	Exon (ino80d-201/ino80d, exon 3 of 11)	48415614	48445717	30104	ino80d-201	3644	ino80d-201;ino80d-202	ino80d;ino80d	0;0	FALSE	Exon	2	3	1.6887	0.0912767	0
822	cg06540487	6	94990339	ss18	18	SS18	26057535	CGACATGGGGGCTCAAGGGATACTAGATTGTTGATGACAAAACTGCTTTG	Intron (ss18-201/ss18, intron 5 of 10)	94983625	95000897	17273	ss18-201	6714	ss18-201;ss18-202;ss18-203;ss18-204;ss18-205	ss18;ss18;ss18;ss18;ss18	0;0;0;0;0	FALSE	Intron	1	6	1.68472	0.0920421	0
826	cg13620507	4	98071655	pbx1	1	PBX1	164812020	GCATAAATATTGGCTTCCTCTTGAAATTTACCTATGTTCTTCTTGTACCG	Exon (pbx1-201/pbx1, exon 6 of 9)	98052056	98143108	91053	pbx1-201	71452	pbx1-201;pbx1-202;pbx1-203;pbx1-204;pbx1-205;pbx1-206	pbx1;pbx1;pbx1;pbx1;pbx1;pbx1	0;0;0;0;0;0	FALSE	Exon	4	17	1.68038	0.0928833	0
829	cg20049544	1	91281304	cnot6l	4	CNOT6L	77776300	CGCAGAATTTATACCATCATGTCAGCAGAGGAGGTAGCCAATGGGAAAAA	Exon (cnot6l-201/cnot6l, exon 2 of 13)	91260285	91301545	41261	cnot6l-201	21019	cnot6l-201;cnot6l-202;cnot6l-203;cnot6l-204	cnot6l;cnot6l;cnot6l;cnot6l	0;0;0;0	FALSE	Exon	6	6	1.67763	0.0934188	0
833	cg02366398	4	79988510	serbp1	1	SERBP1	67425125	ACTTACGATCTATCACTTCCACTATGCCTATCAAATTCACGTTTGCCACG	Exon (serbp1-201/serbp1, exon 3 of 4)	79980712	79998011	17300	serbp1-201	9500	serbp1-201;serbp1-202;serbp1-203	serbp1;serbp1;serbp1	0;0;0	FALSE	Exon	1	1	1.67278	0.0943714	0
837	cg20766695	1	97166350	pax5	9	PAX5	37026581	CGCCCCGATGGAAATACACTGTAAGCACGACCCGTTTGCATCCATGCATA	Distal Intergenic	97179954	97277163	97210	pax5-201	-13555				TRUE	Intergenic_upstream	4	11	1.66939	0.0950396	1
838	cg19549330	6	117132393	tbl2	8	OXR1	106737577	CGCAGTTCTTCAGTATTTAGAGCATCGATCCTGCGGTGATACTCAGCCAC	Exon (tbl2-204/tbl2, exon 10 of 15)	117119622	117164935	45314	tbl2-201	32493	tbl2-201;tbl2-202;tbl2-203;tbl2-204;tbl2-205;tbl2-206;tbl2-207;tbl2-208;tbl2-209;tbl2-210	tbl2;tbl2;tbl2;tbl2;tbl2;tbl2;tbl2;tbl2;tbl2;tbl2	0;0;0;0;0;0;0;0;0;0	FALSE	Exon	4	4	1.66646	0.0956225	0
840	cg26248120	5	8719600	esrrg	1	ESRRG	216688322	CGGGTATAAATCACAACAATCCTGTCTTGACAGCCAATTTCGAGAATTTG	Intron (esrrg-201/esrrg, intron 1 of 6)	8686789	8839675	152887	esrrg-201	32811	esrrg-201;esrrg-202;esrrg-203;esrrg-204	esrrg;esrrg;esrrg;esrrg	0;0;0;0	FALSE	Intron	35	39	1.66291	0.0963305	0
849	cg06951357	2	69040653	kdm6a	X	KDM6A	45063733	CCTCTGCGCTGCTGGTCAGGTTTGTGCGGTTATGAGGTAGAGTGAGTGCG	Exon (kdm6a-201/kdm6a, exon 16 of 3)	69015725	69095266	79542	kdm6a-201	54612	kdm6a-201;kdm6a-202;kdm6a-203;kdm6a-204;kdm6a-205;kdm6a-206;kdm6a-207;kdm6a-208;kdm6a-209;kdm6a-210	kdm6a;kdm6a;kdm6a;kdm6a;kdm6a;kdm6a;kdm6a;kdm6a;kdm6a;kdm6a	0;0;0;0;0;0;0;0;0;0	FALSE	Exon	6	8	1.6545	0.098027	0
854	cg08640766	10	34261151	slc25a19	20	RBM12	35655147	CGCATCATACCAAGCCTTGCATCTTCATCAGTGGCAAAAACGATGAAAGC	Intron (slc25a19-203/slc25a19, intron 2 of 7)	34234866	34268606	33741	slc25a19-203	7406	slc25a19-203	slc25a19	0	FALSE	Intron	4	4	1.65172	0.0985925	0
857	cg21419180	1	48699330	ppp2r2a	4	POU4F2	146640746	GAATATTTCATTCTTTTCTGTTTCTGCCTCTGGTTGCAGAACCAGACGCG	Exon (ppp2r2a-201/ppp2r2a, exon 2 of 2)	48698848	48701416	2569	ppp2r2a-201	2085	ppp2r2a-201	ppp2r2a	0	FALSE	Exon	4	10	1.64759	0.0994359	0
860	cg09563159	3	67703282	kmt2e	7	KMT2E	105062277	CGCATAGGGCAAACCAATGTAACTGTGTGAATGATGTGAGCTGCTGGTAT	Promoter (<=1kb)	67661654	67703729	42076	kmt2e-202	398	kmt2e-202;kmt2e-203;kmt2e-204;kmt2e-205;kmt2e-206;kmt2e-207;kmt2e-208	kmt2e;kmt2e;kmt2e;kmt2e;kmt2e;kmt2e;kmt2e	0;0;0;0;0;-242;0	FALSE	Exon	1	4	1.64532	0.0999045	0
861	cg11447156	7	98501974	arhgef1	19	LOC100505585	41933393	CGGCAATTTGACATCAGGGGTAGTTAATTCCACTCAGAATAAAATTGAAA	Intron (arhgef1-202/arhgef1, intron 32 of 33)	98400073	98672136	272064	arhgef1-202	101901	arhgef1-202;arhgef1-203;arhgef1-204	arhgef1;arhgef1;arhgef1	0;0;0	FALSE	Intron	8	9	1.64485	0.100001	0
870	cg24005685	1	58850348	pitx2	4	PITX2	110628724	CGTGAGCAGGAATATACTAATGGAACAATCTGATGTCTTCTTAATCCTAT	Intron (pitx2-201/pitx2, intron 3 of 4)	58843293	58860266	16974	pitx2-201	7055	pitx2-201;pitx2-202;pitx2-203;pitx2-204	pitx2;pitx2;pitx2;pitx2	0;0;-3856;-4327	FALSE	Intron	3	8	1.64093	0.100811	0
873	cg06411936	4	111292494	tnrc6b	22	TNRC6B	40261844	CGAAACCAAGTTTAAGCCAACCAACGGCCGCCAGCCCAATTGGCAGCTCT	Promoter (<=1kb)	111292532	111321306	28775	tnrc6b-205	0	tnrc6b-201;tnrc6b-202;tnrc6b-203;tnrc6b-204;tnrc6b-205	tnrc6b;tnrc6b;tnrc6b;tnrc6b;tnrc6b	0;0;0;0;0	FALSE	fiveUTR	4	8	1.64043	0.100916	0
885	cg17334876	KV	90868	SPEN	1	SPEN	15872986	ACTACGAGATGCTATGGAAACTGTATCATCCAATCCCCGAGCAGCACTCG	Exon (SPEN-201/SPEN, exon 2 of 16)	45456	98629	53174	SPEN-201	7760	SPEN-201	SPEN	0	FALSE	Exon	5	6	1.63018	0.103064	0
886	cg09179030	7	39182227	casz1	1	CASZ1	10713170	TTCTTGACAGGGAGTCATTTATATTTTAGCTTCGTTCCATTATCCTAACG	Intron (casz1-202/casz1, intron 3 of 16)	39070527	39353712	283186	casz1-202	171484	casz1-202	casz1	0	FALSE	Intron	27	31	1.63013	0.103074	0
895	cg20386293	4	63096753	zfhx3	16	ZFHX3	72793563	ACAGAGTGCACTTTGTGTGGCATCAAGTACAGCGCTCGGCTGTCTGTACG	Exon (zfhx3-201/zfhx3, exon 9 of 10)	63035727	63099735	64009	zfhx3-201	60978	zfhx3-201	zfhx3	0	FALSE	Exon	13	33	1.62487	0.104189	0
897	cg23789303	4	56796542	XB1011895	16	WWOX	78477168	TCAATTTGAAAAATAGTCCATCAACTGCTGTGACTACTCTTGCTGCTTCG	Distal Intergenic	56815547	56969880	154334	XB1011895-201	173337				TRUE	Intergenic_downstream	10	15	1.62407	0.104361	0
901	cg22982573	5	30034080	meis1	2	MEIS1	66437895	CGCCATGGCCCCCAGCATGGGCTCCTCTGTCAATGACGCTTTAAAGAGAG	Exon (meis1-201/meis1, exon 2 of 10)	30031460	30138750	107291	meis1-201	2620	meis1-201;meis1-202;meis1-203;meis1-204;meis1-205;meis1-206;meis1-207	meis1;meis1;meis1;meis1;meis1;meis1;meis1	0;0;0;0;0;0;0	FALSE	Exon	13	42	1.61998	0.105236	0
906	cg11212378	5	85575092	mms22l	6	LOC101927314	97915022	ATCACGTAGAGTAATTTTTCCCATCAATCTTTGCTGTGCAGCCATGCACG	Distal Intergenic	85322904	85345700	22797	mms22l-205	-229344				TRUE	Intergenic_upstream	29	30	1.61705	0.105868	0
912	cg22938305	3	25166013	tenm2	5	TENM2	167608550	CGATTTAATGTGAACGATTTGTCAAACGTGCTGTGATAGCAATGCTGTCA	Intron (tenm2-208/tenm2, intron 1 of 32)	24506660	25213611	706952	tenm2-208	47549	tenm2-208	tenm2	0	FALSE	Intron	17	33	1.61185	0.106994	0
914	cg08729294	9	62318101	metap1d	2	DLX1	172091874	CGGCTTGTAATCAAGAAGAGAATACAGTGAAATGATGCTGACCCTCTTGG	Distal Intergenic	62321739	62327266	5528	metap1d-201	9116	metap1d-201;metap1d-202	metap1d;metap1d	9116;0	TRUE	Intergenic_downstream	8	11	1.61093	0.107196	0
921	cg20888789	9	62443882	hat1	2	HAT1	171966500	CGGGTTTTGTCTGGGTACACATAGTAATTATAGACTGTCATGTAGCCTAC	Exon (hat1-201/hat1, exon 5 of 6)	62424972	62453656	28685	hat1-201	9725	hat1-201;hat1-202;hat1-203;hat1-204;hat1-205;hat1-206	hat1;hat1;hat1;hat1;hat1;hat1	0;0;0;0;0;0	FALSE	Exon	9	9	1.6055	0.108385	0
924	cg23667816	KV	16028	eif4g3	1	EIF4G3	20865198	CGTTGCCAGAAGGAGTTTGAAAAAGATAAAGCAGATGATGATGTCTTTGA	Exon (eif4g3-201/eif4g3, exon 17 of 34)	206	28318	28113	eif4g3-201	15822	eif4g3-201;eif4g3-202;eif4g3-203;eif4g3-204;eif4g3-205;eif4g3-206;eif4g3-207;eif4g3-208	eif4g3;eif4g3;eif4g3;eif4g3;eif4g3;eif4g3;eif4g3;eif4g3	0;0;0;0;0;0;0;0	FALSE	Exon	1	1	1.60182	0.109195	0
932	cg03420509	4	85823515	faf1	1	FAF1	50570234	CAATTCACAAAGCCTAGGAAGATTAAACATCCATGCTGAGAAGACAAGCG	Intron (faf1-201/faf1, intron 8 of 14)	85784682	85882052	97371	faf1-201	58536	faf1-201;faf1-202;faf1-203;faf1-204;faf1-205;faf1-206;faf1-207;faf1-208	faf1;faf1;faf1;faf1;faf1;faf1;faf1;faf1	0;0;0;0;0;0;0;0	FALSE	Intron	4	4	1.59369	0.111005	0
934	cg04958428	6	49259004	jarid2	6	JARID2	15497162	CGGGAGCTCGTCCATGGTGATGCCCTGAGATTTGAGGTGCTTCTTGATGC	Exon (jarid2-201/jarid2, exon 7 of 19)	49239291	49366249	126959	jarid2-201	107196	jarid2-201;jarid2-202;jarid2-203;jarid2-204	jarid2;jarid2;jarid2;jarid2	0;0;0;0	FALSE	Exon	5	5	1.59095	0.111621	0
935	cg10033233	4	62500700	psmd7	16	LOC101928035	74274910	AATATATCGTTGGTGAAATACAGTCAATTTCCTAAAAACCTTTGACATCG	Distal Intergenic	62477658	62486240	8583	psmd7-201	-14412				TRUE	Intergenic_upstream	11	11	1.59062	0.111694	0
937	cg15183682	2	95079906	auts2	7	AUTS2	70766304	TTCTGCCTGGGGTACGCACCATGGGAGGTGCTGGCGTCGGCATGATGGCG	Exon (auts2-201/auts2, exon 3 of 10)	95056084	95082437	26354	auts2-201	2530	auts2-201;auts2-202;auts2-203;auts2-204	auts2;auts2;auts2;auts2	0;0;0;0	FALSE	Exon	3	52	1.58819	0.112243	0
940	cg19469233	8	6299359	prrc2b	9	PRRC2B	131432667	ATTCCTAGACATGGCTTACAGAGTCTTGGGAAAGTTGCTGCAGCCCGGCG	Exon (prrc2b-201/prrc2b, exon 3 of 30)	6278779	6320826	42048	prrc2b-201	20532	prrc2b-201;prrc2b-202;prrc2b-203;prrc2b-204;prrc2b-205;prrc2b-206;prrc2b-207;prrc2b-208;prrc2b-209;prrc2b-210	prrc2b;prrc2b;prrc2b;prrc2b;prrc2b;prrc2b;prrc2b;prrc2b;prrc2b;prrc2b	0;0;0;0;0;0;0;0;0;0	FALSE	Exon	3	5	1.58718	0.112473	0
952	cg25539759	2	114929602	arglu1	13	ARGLU1	106559508	CGCATCATGGAAAAGCAGTTGCTCGAAGAACTCGAGCGACAGAGACAAGC	Exon (arglu1-201/arglu1, exon 2 of 4)	114925155	114937867	12713	arglu1-201	4447	arglu1-201	arglu1	0	FALSE	Exon	2	3	1.57894	0.11435	0
956	cg26937431	7	52120208	camk2g	5	CAMK2A	150231304	CAGAGCAGCTGATTGAAGCCATAAGCAATGGAGATTTTGAGTCCTACACG	Exon (camk2g-201/camk2g, exon 21 of 24)	51954704	52127171	172468	camk2g-201	165456	camk2g-201;camk2g-202;camk2g-203;camk2g-204;camk2g-205;camk2g-206;camk2g-207;camk2g-208;camk2g-209;camk2g-210	camk2g;camk2g;camk2g;camk2g;camk2g;camk2g;camk2g;camk2g;camk2g;camk2g	0;0;0;0;0;0;0;0;0;0	FALSE	Exon	1	1	1.57558	0.115123	0
972	cg03493387	KV	66366	emx2	10	EMX2OS	117551514	GATTTGATAGCAGCTCTGTTCAAACTAGATAATTATATCTTTTCAAGTCG	Downstream (1-2kb)	56782	64898	8117	emx2-201	9585	emx2-201	emx2	9536	FALSE	Intergenic_downstream	3	3	1.56149	0.118408	0
974	cg06398214	3	106288458	ppp2r2a	8	PPP2R2A	26363810	TTTAAGTCCCAAATTTTGACTGACAAATAGTCTCTAGTCATCATATATCG	Exon (ppp2r2a-201/ppp2r2a, exon 9 of 2)	106285674	106296323	10650	ppp2r2a-201	7864	ppp2r2a-201;ppp2r2a-202;ppp2r2a-203;ppp2r2a-204	ppp2r2a;ppp2r2a;ppp2r2a;ppp2r2a	0;0;0;0	FALSE	Exon	4	10	1.55982	0.118803	0
975	cg03927039	8	9827628	pbx3	9	PBX3	125892785	CGACACTTGATGCTTACTTCATCACAGCATAATGACAGATTAAAAAGTTG	Intron (pbx3-201/pbx3, intron 3 of 9)	9783185	9924051	140867	pbx3-201	96374	pbx3-201;pbx3-202;pbx3-203;pbx3-204	pbx3;pbx3;pbx3;pbx3	0;0;0;0	FALSE	Intron	12	13	1.55977	0.118814	0
977	cg04254410	7	31115868	sorbs1	10	SORBS1	95351238	CGTCTATATTGAGGAGGTCCCCAAAGCGCTCATTAGTGATAAACTGATGG	Exon (sorbs1-201/sorbs1, exon 12 of 20)	31082534	31155746	73213	sorbs1-201	39829	sorbs1-201;sorbs1-202;sorbs1-203;sorbs1-204;sorbs1-205;sorbs1-206;sorbs1-207;sorbs1-208;sorbs1-209;sorbs1-210	sorbs1;sorbs1;sorbs1;sorbs1;sorbs1;sorbs1;sorbs1;sorbs1;sorbs1;sorbs1	0;0;0;0;0;0;0;0;0;0	FALSE	Exon	3	3	1.55788	0.119261	0
978	cg25076651	6	32894717	hoxa10	12	HOXC5	53989414	CAAAATCGCAGAATGAAACTCAAGAAAATGAACCGAGAGAATCGGATCCG	Promoter (<=1kb)	32894477	32894749	273	hoxa10-201	192	hoxa10-201	hoxa10	0	FALSE	Exon	6	8	1.55588	0.119738	0
979	cg24206172	6	84384874	tfap2a	6	TFAP2A	10397004	AATTACTGTAACCATACTGAATAAAAAATACTGCCAAGAACAAAAATACG	Distal Intergenic	84385730	84396715	10986	tfap2a-201	11889	tfap2a-201;tfap2a-202;tfap2a-203;tfap2a-204;tfap2a-205;tfap2a-206	tfap2a;tfap2a;tfap2a;tfap2a;tfap2a;tfap2a	0;0;0;0;0;0	TRUE	Intergenic_downstream	9	15	1.55558	0.119809	0
982	cg03219288	5	28454354	ehbp1	2	LOC100132215	63014051	CGCATTAGCAGTTGAGATCACTAGTTAATAGGATGATGTCTTTTAGCTTT	Intron (ehbp1-201/ehbp1, intron 12 of 15)	28191488	28488955	297468	ehbp1-201	262866	ehbp1-201;ehbp1-202;ehbp1-203;ehbp1-204;ehbp1-205;ehbp1-206;ehbp1-207;ehbp1-208	ehbp1;ehbp1;ehbp1;ehbp1;ehbp1;ehbp1;ehbp1;ehbp1	0;0;0;0;0;0;0;0	FALSE	Intron	23	30	1.55477	0.120001	0
996	cg05313144	KV	52838	asxl1	20	ASXL1	32433843	CGTAACACAATTGAAAGTGTTCACACCGAAAAGCCACAGCCCACTAAAGA	Exon (asxl1-201/asxl1, exon 9 of 12)	48251	56171	7921	asxl1-201	4587	asxl1-201	asxl1	0	FALSE	Exon	3	3	1.54555	0.122213	0
1002	cg05562961	4	82970071	rnf220.1	1	RNF220	44524734	CGATATTTCATTTGAGACCGCTAATCGCATTACTGCCCTTGACGTTTTAC	Intron (rnf220.1-201/rnf220.1, intron 2 of 1)	82932621	83039957	107337	rnf220.1-201	37450	rnf220.1-201;rnf220.1-202;rnf220.1-203;rnf220.1-204;rnf220.1-205	rnf220.1;rnf220.1;rnf220.1;rnf220.1;rnf220.1	0;0;0;0;0	FALSE	Intron	28	31	1.54002	0.123556	0
1013	cg18982157	4	115872637	rbm5	3	RBM5-AS1	50100548	CGAAACCACGGCTTACACCTAGAGACAGCATTCAGATATAGACGGGATAC	Exon (rbm5-201/rbm5, exon 4 of 19)	115862190	115874667	12478	rbm5-201	1981	rbm5-201;rbm5-202;rbm5-203;rbm5-204;rbm5-205;rbm5-206;rbm5-207;rbm5-208;rbm5-209	rbm5;rbm5;rbm5;rbm5;rbm5;rbm5;rbm5;rbm5;rbm5	0;0;0;0;0;0;0;0;0	FALSE	Exon	5	5	1.53018	0.125973	0
1016	cg12263847	1	97166355	pax5	9	PAX5	37026576	CGATGGAAATACACTGTAAGCACGACCCGTTTGCATCCATGCATAGTAAG	Distal Intergenic	97179954	97277163	97210	pax5-201	-13550				TRUE	Intergenic_upstream	4	11	1.52882	0.126309	0
1017	cg02041553	5	87312121	syncrip	6	SYNCRIP	85614958	GGTGCCCAACAACAAAGAGGCCGCGGGGTACGTGGTGCGAGGGGTGGCCG	Exon (syncrip-201/syncrip, exon 11 of 12)	87298979	87312581	13603	syncrip-201	13094	syncrip-201;syncrip-202;syncrip-203;syncrip-204;syncrip-205;syncrip-206;syncrip-207;syncrip-208;syncrip-209	syncrip;syncrip;syncrip;syncrip;syncrip;syncrip;syncrip;syncrip;syncrip	0;0;0;0;0;0;0;0;0	FALSE	Exon	4	5	1.5287	0.12634	0
1018	cg01090774	9	35540192	lsm12	16	RBFOX1	7710682	CGAGACCCACATCATCAGCATGGCTCCTAGTCTTGGCATCAGTCAAAGGT	Exon (lsm12-201/lsm12, exon 11 of 11)	35539836	35699673	159838	lsm12-201	159432	lsm12-201;lsm12-202;lsm12-203	lsm12;lsm12;lsm12	0;0;0	FALSE	Exon	11	17	1.52716	0.126721	0
1019	cg11880609	5	24729998	ralgapa2	20	RALGAPA2	20492651	AATCTAACGAGGCGTCTGTGTCCCAGGGAGCCCGCAGCATGTCCCTGGCG	Intron (ralgapa2-201/ralgapa2, intron 29 of 31)	24665797	24845467	179671	ralgapa2-201	115468	ralgapa2-201;ralgapa2-202;ralgapa2-203;ralgapa2-204;ralgapa2-205;ralgapa2-206;ralgapa2-207;ralgapa2-208;ralgapa2-209;ralgapa2-210	ralgapa2;ralgapa2;ralgapa2;ralgapa2;ralgapa2;ralgapa2;ralgapa2;ralgapa2;ralgapa2;ralgapa2	0;0;0;0;0;0;0;0;0;0	FALSE	Intron	7	7	1.52696	0.126772	0
1020	cg09200783	8	83950984	tmem260	14	TMEM260	56590439	TTAGTTGTCACTCAATGGTAACAGCTGTGAAAAGGTGAAGCGGCCCACCG	Intron (tmem260-201/tmem260, intron 2 of 13)	83925347	83957860	32514	tmem260-201	6875	tmem260-201;tmem260-202;tmem260-203	tmem260;tmem260;tmem260	0;0;0	FALSE	Intron	3	8	1.52588	0.127039	0
1027	cg18633980	8	82135654	six1	14	SIX1	60655189	GGGACTCCAATTGCCATCGCATTAGGATTGATTAGAGACCAGCAGTACCG	Promoter (5-6kb)	82140634	82144780	4147	six1-201	-5028	six1-201	six1	0	FALSE	Promoter	6	11	1.51897	0.128771	0
1036	cg04960033	5	110842737	ap2m1	3	AP2M1	184183575	TTTGAACCGAAGCTGAACTACAGCGACCATGATGTCATCAAATGGGTGCG	Exon (ap2m1-201/ap2m1, exon 11 of 11)	110827407	110843674	16268	ap2m1-201	15282	ap2m1-201	ap2m1	0	FALSE	Exon	1	1	1.51495	0.129785	0
1038	cg10523202	7	27855041	lgi1	10	LGI1	93758331	ACTTGTACCAAAGATAATGCTTTATGTGAGAATGCCAGATCCATTCCACG	Promoter (<=1kb)	27854545	27880420	25876	lgi1-201	448	lgi1-201;lgi1-202;lgi1-203;lgi1-204	lgi1;lgi1;lgi1;lgi1	0;0;0;0	FALSE	Exon	1	1	1.51435	0.129936	0
1042	cg05371975	1	174692949	srek1	5	SREK1	66158827	CGTTCGTGTTGGCTGCATCACTAATAGCACACAGAACATCAGATACAGAA	Intron (srek1-201/srek1, intron 2 of 12)	174685387	174707382	21996	srek1-201	14384	srek1-201	srek1	0	FALSE	Intron	5	5	1.51104	0.130779	0
1047	cg12552835	3	128031364	carm1	19	CARM1	10921381	CGGGGATTGTCAATCACACCCACTCCCGGATGGGCTCCATAATGAGCACG	Exon (carm1-202/carm1, exon 15 of 16)	128016104	128031644	15541	carm1-201	15260	carm1-201;carm1-202;carm1-203;carm1-204	carm1;carm1;carm1;carm1	0;0;7930;7605	FALSE	Exon	1	1	1.50878	0.131354	0
1051	cg16839343	KV	382925	sox6	11	SOX6	16453881	TGATTAAATGCATCTGATAACAAGCCACACATTGCTGAAATTACTTACCG	Distal Intergenic	137626	330197	192572	sox6-210	-52680				TRUE	Intergenic_upstream	3	6	1.50506	0.13231	0
1052	cg07026794	10	5101193	hoxb8	17	HOXB7	48615048	CGCTTTACATTTCGAAGAAGGGATGCCAGTTCATAAACAGTTTTCGGTGA	Promoter (<=1kb)	5099696	5100962	1267	hoxb8-201	-280	ache-201;hoxb7-201;hoxb8-201	ache;hoxb7;hoxb8	9872;0;0	FALSE	Promoter	1	4	1.50442	0.132472	0
1054	cg26228774	5	18065616	ppm1d	2	NRXN1	50054961	CGAGTAGCCATTCATCAACTACTCGACCAAGTCGATATGGAATTCGCTGT	Exon (ppm1d-201/ppm1d, exon 5 of 6)	17993450	18298263	304814	ppm1d-201	232598	ppm1d-201;ppm1d-202;ppm1d-203;ppm1d-204;ppm1d-205	ppm1d;ppm1d;ppm1d;ppm1d;ppm1d	0;0;0;0;0	FALSE	Exon	8	11	1.50429	0.132507	0
1057	cg22094880	2	112265798	tfdp1	3	TFDP2	141974166	GAAATTATGTTCATTGCCATTAGCACATTTAAAGCATCATAAACTCTTCG	Exon (tfdp1-201/tfdp1, exon 5 of 9)	112260119	112278265	18147	tfdp1-201	12466	tfdp1-201;tfdp1-202	tfdp1;tfdp1	0;0	FALSE	Exon	1	1	1.50198	0.133102	0
1060	cg11266179	6	32684818	hibadh	7	HIBADH	27552008	CGAATGTCGCTGGTAAACAATAGAGACACCATAGCAAGTCGTAAATGGTC	Intron (hibadh-201/hibadh, intron 5 of 8)	32621819	32707613	85795	hibadh-201	62999	hibadh-201;hibadh-202	hibadh;hibadh	0;0	FALSE	Intron	5	5	1.49837	0.134036	0
1073	cg14399158	7	46813572	zbtb44	11	ZBTB44	130236994	CGGAAACAGCGTTTACCTTCATGCTTTAGGCGATGCATCTTTAGCGAGTA	Exon (zbtb44-201/zbtb44, exon 5 of 1)	46805718	46843686	37969	zbtb44-201	30065	zbtb44-201;zbtb44-202;zbtb44-203	zbtb44;zbtb44;zbtb44	0;0;0	FALSE	Exon	11	11	1.49145	0.135843	0
1078	cg23972738	5	30036107	meis1	2	MEIS1-AS2	66439907	CTCTTAGCACTGATTTTTGAGAAATGTGAATTAGCTACTTGTACCCCCCG	Exon (meis1-201/meis1, exon 3 of 10)	30031460	30138750	107291	meis1-201	4599	meis1-201;meis1-202;meis1-203;meis1-204;meis1-205;meis1-206;meis1-207	meis1;meis1;meis1;meis1;meis1;meis1;meis1	0;0;0;0;0;0;0	FALSE	Exon	13	42	1.48956	0.13634	0
1079	cg00929516	4	133380722	fezf2	3	PTPRG-AS1	62365464	CGTTAGTTCTTGGCACAATGAGCTTAGGAGACACACTAGAAAGAGCCAAA	Distal Intergenic	133350884	133355216	4333	fezf2-201	29887				TRUE	Intergenic_downstream	2	5	1.48735	0.136923	0
1082	cg16983701	2	55973975	tekt2	1	AGO3	36055674	AAGGTATCTTGGTGAATCTGTACAGCCTTGGCAAGAGCTTGTGGATCTCG	Distal Intergenic	55937325	55947263	9939	tekt2-201	-26713				TRUE	Intergenic_upstream	4	4	1.48652	0.137141	0
1087	cg13184142	6	32894632	hoxa10	7	HOXA10-HOXA9	27172015	CGTCCACCTCACGGACAGACAAGTGAAAATCTGGTTTCAGAACCGCAGGA	Promoter (<=1kb)	32894477	32894749	273	hoxa10-201	155	hoxa10-201	hoxa10	0	FALSE	Exon	6	8	1.48346	0.137954	0
1090	cg02107949	5	25231615	nkx2-2	20	NKX2-2	21516015	CGGACAATGAGCGAAATGTAGACAAATGTCCCGCTCCCGTTGGAAGCCTT	Promoter (1-2kb)	25227636	25230153	2518	nkx2-2-201	-1511	nkx2-2-201	nkx2-2	-1462	FALSE	Promoter	10	10	1.48114	0.138569	0
1092	cg03260249	10	5031280	hoxb2	17	HOXB-AS1	48544792	CGACTCCTTGATTGATGAAGTTTGAAATGTCTCCAAGACAGCGGGGAAGG	Promoter (<=1kb)	5028548	5031587	3040	hoxb2-201	258	hoxb2-201;hoxb3-201	hoxb2;hoxb3	0;14313	FALSE	Exon	2	2	1.48011	0.138844	0
1098	cg08123457	8	49532062	FOSB	19	ERCC1	45478605	CGAAAGGTGGAATTGAACCACTCTGTCGCTAGACAGCTACAGGTTTGAAG	Distal Intergenic	49551425	49565085	13661	FOSB-201	-19314				TRUE	Intergenic_upstream	2	2	1.47556	0.140063	0
1106	cg26353121	5	87312110	syncrip	6	SYNCRIP	85614969	GTGCGAGAGGAGGTGCCCAACAACAAAGAGGCCGCGGGGTACGTGGTGCG	Exon (syncrip-201/syncrip, exon 11 of 12)	87298979	87312581	13603	syncrip-201	13083	syncrip-201;syncrip-202;syncrip-203;syncrip-204;syncrip-205;syncrip-206;syncrip-207;syncrip-208;syncrip-209	syncrip;syncrip;syncrip;syncrip;syncrip;syncrip;syncrip;syncrip;syncrip	0;0;0;0;0;0;0;0;0	FALSE	Exon	4	5	1.47244	0.140902	0
1112	cg12501356	2	163186303	fat3	11	FAT3	92765521	GTTGAACAGTTCTGCCCACAAGCTGTCTGTAGAATATAGAACATCTCTCG	Exon (fat3-207/fat3, exon 7 of 28)	163078080	163391374	313295	fat3-201	205070	fat3-201;fat3-202;fat3-203;fat3-204;fat3-205;fat3-206;fat3-207;fat3-208	fat3;fat3;fat3;fat3;fat3;fat3;fat3;fat3	0;0;0;0;0;0;0;0	FALSE	Exon	1	1	1.46332	0.143379	0
1113	cg05296643	2	142876817	HOXC4	12	HOXC5	54016742	TAAACTTTTATTACTCAGCTGTAAATTTTCTGCAAACAACCGGGAATGCG	Promoter (<=1kb)	142818244	142876271	58028	HOXC4-201	-547	HOXC4-201	HOXC4	0	FALSE	Promoter	4	21	1.4633	0.143385	0
1117	cg23728998	1	36528965	tenm2	4	TENM3	182713246	AAGGACCACAATAAAACATTGATAGACTGAACAAAAACACGGTAGTGACG	Intron (tenm2-201/tenm2, intron 10 of 26)	36455692	36577840	122149	tenm2-201	48874	tenm2-201;tenm2-202;tenm2-203;tenm2-204;tenm2-205;tenm2-206;tenm2-207;tenm2-208;tenm2-209	tenm2;tenm2;tenm2;tenm2;tenm2;tenm2;tenm2;tenm2;tenm2	0;0;0;0;0;0;0;0;0	FALSE	Intron	17	33	1.46153	0.143871	0
1119	cg05872315	4	59297154	cdh11	16	CDH11	64946876	CTCATATTAAAGCAACAGTACAATGTTCATAAAATATAAGTGTGATGCCG	3' UTR	59297056	59322433	25378	cdh11-201	25278	cdh11-201;cdh11-202;cdh11-203;cdh11-204;cdh11-205;cdh11-206;cdh11-207;cdh11-208;cdh11-209	cdh11;cdh11;cdh11;cdh11;cdh11;cdh11;cdh11;cdh11;cdh11	0;0;0;0;0;25977;66899;66899;66899	FALSE	threeUTR	1	1	1.46106	0.144	0
1124	cg20072785	3	26852818	acsl6	5	ACSL6	131976705	TTTCAGAAAGCCTGAGAAATCAGCCACCACGTTCCCATGGGTGAGCATCG	Exon (acsl6-202/acsl6, exon 10 of 21)	26834980	26895412	60433	acsl6-201	42593	acsl6-201;acsl6-202;acsl6-203;acsl6-204;acsl6-205;acsl6-206;acsl6-207;acsl6-208;acsl6-209;acsl6-210	acsl6;acsl6;acsl6;acsl6;acsl6;acsl6;acsl6;acsl6;acsl6;acsl6	0;0;0;0;0;0;0;0;0;0	FALSE	Exon	3	3	1.45718	0.145067	0
1126	cg17769833	9	73865308	psmd2	2	ARHGAP15	143623751	CGGCCTAAAGGCCTTGCTGAGCCAACAGGAGACATATGCTAAACATGGCA	Intron (psmd2-201/psmd2, intron 4 of 21)	73777698	73944423	166726	psmd2-201	79066	psmd2-201;psmd2-202;psmd2-203	psmd2;psmd2;psmd2	0;0;0	FALSE	Intron	38	45	1.455	0.14567	0
1127	cg03038671	6	112647735	rbm12b.2	8	LINC00535	93495585	GAGCAGCTGGTTTCTCTCCAAGTGACCTTTTAGCATTTCTGCTTTTGCCG	Distal Intergenic	112703754	112705202	1449	rbm12b.2-201	57466				TRUE	Intergenic_downstream	4	4	1.45462	0.145773	0
1130	cg00773909	2	142906630	hoxc9	12	HOXC5	53990506	CGCGCACCAAGACCGTCCTGACATTACTGTTTTATGACCTTGACTTATTG	Promoter (<=1kb)	142895296	142906428	11133	hoxc9-202	-202	hoxc10-201;hoxc9-202	hoxc10;hoxc9	0;0	FALSE	Promoter	5	6	1.45282	0.146273	0
1141	cg03160871	8	93109178	arhgap5	14	ARHGAP5	32091864	CGGATTCCATTTGACCTCCTGAGCACTTTAGAAGCTGAAAAAGTCTATCA	Exon (arhgap5-201/arhgap5, exon 2 of 7)	93106204	93131441	25238	arhgap5-201	2974	arhgap5-201	arhgap5	0	FALSE	Exon	1	1	1.44218	0.149252	0
1146	cg25065919	5	12129592	kcnh1	1	KCNH1	211090651	CGAATTGGAGCAATTTTCACAAAGAACCACACAGGTGTCCCTGAAAGGAA	Exon (kcnh1-201/kcnh1, exon 4 of 11)	11958253	12182404	224152	kcnh1-201	52763	kcnh1-201	kcnh1	0	FALSE	Exon	1	1	1.43903	0.150143	0
1150	cg13718663	5	116985314	dipk2a	3	DIPK2A	143989671	AATTACTATGCTGTTTGTCAGAACCTCTTATCCAGACATGCCACCTGGCG	Exon (dipk2a-201/dipk2a, exon 3 of 4)	116965581	116994137	28557	dipk2a-201	19685	dipk2a-201;dipk2a-202	dipk2a;dipk2a	0;0	FALSE	Exon	1	1	1.43411	0.151542	0
1170	cg06678170	7	13989405	ebf3	10	EBF3	129960588	CGCTGAACCGACAGTTTATGGATTTCTGTTTGTGCTACAAAATAAAAAAT	Intron (ebf3-201/ebf3, intron 5 of 7)	13985899	14110658	124760	ebf3-201	3506	ebf3-201;ebf3-202;ebf3-203;ebf3-204;ebf3-205;ebf3-206;ebf3-207;ebf3-208;ebf3-209;ebf3-210	ebf3;ebf3;ebf3;ebf3;ebf3;ebf3;ebf3;ebf3;ebf3;ebf3	0;0;0;0;0;0;0;0;0;0	FALSE	Intron	36	46	1.4224	0.154909	0
1172	cg01524853	2	142819586	HOXC4	12	HOXC4	54054023	CGGACTGTGTTCAGGGATGTAGCTATTTTGCGAATATTCTTCGCATGGAG	Exon (HOXC4-201/HOXC4, exon 3 of 4)	142818244	142876271	58028	HOXC4-201	56636	HOXC4-201	HOXC4	0	FALSE	Exon	11	21	1.42096	0.155329	0
1176	cg06019378	KV	1861322	atf5.2	6	TFAP2D	50520552	AAGACTATGGAAATGAACTTGGCATGGGTACTGGGCTCCCAGGTGGAGCG	Distal Intergenic	1782159	1810093	27935	atf5.2-202	-51181				TRUE	Intergenic_upstream	3	7	1.41846	0.156055	0
1178	cg21622884	5	36554933	mchr2	6	SIM1	100211031	GATAAAAAGATCACATTATGGCGATTGATGTTCTTCAAATTGAATGCACG	Distal Intergenic	36422590	36470182	47593	mchr2-201	-84703				TRUE	Intergenic_upstream	3	3	1.41806	0.156172	0
1180	cg19573972	5	10401630	rps6kc1	1	RPS6KC1	213232174	TCCTCAGAGATGATGTACTTATGCAGACACACCATGTTGGGCACACAGCG	Exon (rps6kc1-201/rps6kc1, exon 10 of 15)	10375678	10467131	91454	rps6kc1-201	65500	rps6kc1-201;rps6kc1-202;rps6kc1-203;rps6kc1-204;rps6kc1-205;rps6kc1-206;rps6kc1-207	rps6kc1;rps6kc1;rps6kc1;rps6kc1;rps6kc1;rps6kc1;rps6kc1	0;0;0;0;0;0;0	FALSE	Exon	6	18	1.41714	0.156441	0
1183	cg06669050	9	73320711	zeb2	2	ZEB2-AS1	144520369	CGTTTGCGGAGACTTCAAGGTATAATCTATCCCAGATCCTTTCCCAGAGA	Promoter (<=1kb)	73320717	73440461	119745	zeb2-201	0	zeb2-201;zeb2-202;zeb2-203;zeb2-204;zeb2-205	zeb2;zeb2;zeb2;zeb2;zeb2	0;0;0;0;0	FALSE	fiveUTR	7	85	1.41459	0.15719	0
1184	cg20269670	7	30755479	ccar1	10	CCAR1	68756325	CGTACAGTTCCAGCTCATGTGGAGACAGTGGTTTTATTTTTCCCGGATGT	Exon (ccar1-201/ccar1, exon 14 of 24)	30733507	30769858	36352	ccar1-201	21972	ccar1-201;ccar1-202;ccar1-203;ccar1-204;ccar1-205;ccar1-206;ccar1-207	ccar1;ccar1;ccar1;ccar1;ccar1;ccar1;ccar1	0;0;0;0;0;0;0	FALSE	Exon	5	5	1.41415	0.157319	0
1185	cg16269798	4	80782211	srsf11	1	SRSF11	70231944	CGTTTGGTTCATGACTTAAAAATCGAGTACAGGTGATGAAATCTTGGCAG	Intron (srsf11-201/srsf11, intron 2 of 11)	80772093	80792049	19957	srsf11-201	10118	srsf11-201	srsf11	0	FALSE	Intron	5	5	1.41215	0.157905	0
1189	cg18725352	2	75717998	magi3	1	MAGI3	113682240	TTTTTCTCTTCCCTCTTCAGGTTTGGCTCCTTCCGGTCTGTGCTCCTACG	Exon (magi3-201/magi3, exon 21 of 22)	75587394	75722264	134871	magi3-201	130556	magi3-201;magi3-202;magi3-203;magi3-204;magi3-205;magi3-206;magi3-207;magi3-208;magi3-209;magi3-210	magi3;magi3;magi3;magi3;magi3;magi3;magi3;magi3;magi3;magi3	0;0;0;0;0;0;0;0;0;0	FALSE	Exon	1	1	1.40902	0.15883	0
1190	cg01399875	9	54654739	agap1	2	AGAP1	236014846	GATGCAGCCAAACGCAAAGCATGGAAACTAAACCGTGTTGGTAGCCTGCG	Exon (agap1-202/agap1, exon 15 of 20)	54443519	54683498	239980	agap1-201	211172	agap1-201;agap1-202;agap1-203;agap1-204;agap1-205;agap1-206;agap1-207;agap1-208;agap1-209;agap1-210	agap1;agap1;agap1;agap1;agap1;agap1;agap1;agap1;agap1;agap1	0;0;0;0;0;0;0;0;0;0	FALSE	Exon	3	7	1.40817	0.15908	0
1195	cg04733387	1	114139605	ptprd	9	PTPRD	8315062	CGGTGCTATTATTTACCTATGTACGTGTAGTTATGTATAATTTTGTAATT	Downstream (2-3kb)	114014114	114137327	123214	ptprd-210	125540	ptprd-201;ptprd-202;ptprd-203;ptprd-204;ptprd-205;ptprd-206;ptprd-207;ptprd-208;ptprd-209;ptprd-210	ptprd;ptprd;ptprd;ptprd;ptprd;ptprd;ptprd;ptprd;ptprd;ptprd	0;0;0;0;0;0;0;0;0;0	FALSE	Intergenic_downstream	7	17	1.40601	0.159721	0
1196	cg08766364	6	117530213	zfpm2	8	ZFPM2-AS1	105747638	CGGCATGTTGATAAGCTATAGCCCAAAGAAGAACAAGAAGGAAGTATAAA	Intron (zfpm2-201/zfpm2, intron 5 of 7)	117482654	117727647	244994	zfpm2-201	197385	zfpm2-201	zfpm2	0	FALSE	Intron	29	44	1.40579	0.159787	0
1202	cg24231456	2	129890179	enox1	13	ENOX1	43326432	CGCCAAATGTCTATGTTCTTGCGCTGGGCTTTCGAGAAATGGTCCCAAGC	Exon (enox1-201/enox1, exon 6 of 11)	129830882	129920974	90093	enox1-201	30746	enox1-201;enox1-202;enox1-203;enox1-204	enox1;enox1;enox1;enox1	0;0;0;0	FALSE	Exon	3	3	1.4012	0.161156	0
1207	cg11905915	9	69359024	gpd2	2	GPD2	156400830	AGTGGTAGAGCGCGCGCTTCGCATGTGTGAGGTCCCGGGTTCAATCCCCG	Promoter (7-8kb)	69277136	69351656	74521	gpd2-206	-7320				FALSE	Promoter	3	10	1.39946	0.161675	0
1211	cg02758817	6	32882838	hoxa11	7	HOXA11-AS	27185128	CGTGGTCCCTGCTCCTCTAACATGTATTTGCCAAGTTGTACTTACTACGT	Promoter (<=1kb)	32882796	32885615	2820	hoxa11-201	42	hoxa11-201	hoxa11	0	FALSE	Exon	3	13	1.39655	0.162548	0
1213	cg20306303	2	122271641	pou4f1	13	OBI1-AS1	78588717	GTTGTTGACTTAACGTCAAAATTCAATCACTGGGGGTTTTGCATCAGCCG	Distal Intergenic	122260693	122263622	2930	pou4f1-201	10949				TRUE	Intergenic_downstream	9	15	1.39555	0.162849	0
1214	cg03974928	8	83560704	naa30	14	NAA30	57409445	CGCAGTGCATCAACTCCATTTAAATAGTATCTGAACAGCCTCTTATCTCG	Exon (naa30-201/naa30, exon 5 of 5)	83559106	83571568	12463	naa30-201	10863	naa30-201;naa30-202	naa30;naa30	0;0	FALSE	Exon	5	5	1.39529	0.162928	0
1216	cg21140773	1	189867841	tcf4	18	TCF4	55232487	TCAAATCAATTACTAGGTCAAGATCTAGGTAACAGTATATAATACTGTCG	Exon (tcf4-201/tcf4, exon 17 of 20)	189608183	189872066	263884	tcf4-201	259610	tcf4-201;tcf4-202;tcf4-203;tcf4-204;tcf4-205;tcf4-206;tcf4-207;tcf4-208;tcf4-209	tcf4;tcf4;tcf4;tcf4;tcf4;tcf4;tcf4;tcf4;tcf4	0;0;0;0;0;0;0;0;0	FALSE	Exon	3	19	1.39363	0.163429	0
1221	cg02533269	1	172274899	mctp1	5	MCTP1	94884431	CTTGTTCCTTGACTCCTCTCTGGTTTCCAATTTAAACAAGTCCCCATGCG	Intron (mctp1-201/mctp1, intron 10 of 21)	172114468	172376778	262311	mctp1-201	101878	mctp1-201;mctp1-202;mctp1-203	mctp1;mctp1;mctp1	0;0;0	FALSE	Intron	12	13	1.39021	0.164464	0
1223	cg12196332	2	124210309	dach1	13	DACH1	71760263	GCCACTGAGAATCATTCGCCTCTCGCTTTCCCATGGCAGCATGATAGACG	Intron (dach1-201/dach1, intron 2 of 10)	124148001	124345825	197825	dach1-201	62260	dach1-201;dach1-202;dach1-203;dach1-204;dach1-205;dach1-206;dach1-207	dach1;dach1;dach1;dach1;dach1;dach1;dach1	0;0;0;0;0;0;0	FALSE	Intron	45	57	1.39009	0.1645	0
1224	cg22464003	3	16483474	macroh2a1	5	MACROH2A1	135369530	CGGGGATCCAAAGGAAAGTTGGAAGCCATCATCACACCACCCCCAGCCAA	Exon (macroh2a1-201/macroh2a1, exon 4 of 9)	16475096	16507410	32315	macroh2a1-201	8378	macroh2a1-201;macroh2a1-202;macroh2a1-203	macroh2a1;macroh2a1;macroh2a1	0;0;0	FALSE	Exon	3	3	1.39008	0.164504	0
1231	cg26747497	2	7054489	ccdc14	21	DSCAM	40276127	AGACAGTGGCTACTACCTCTGCAAGGTCAGCAACGATGTGGGCGCAGACG	Exon (ccdc14-201/ccdc14, exon 11 of 33)	6872500	7166379	293880	ccdc14-201	181941	ccdc14-201;ccdc14-202;ccdc14-203;ccdc14-204;ccdc14-205;ccdc14-206;ccdc14-207	ccdc14;ccdc14;ccdc14;ccdc14;ccdc14;ccdc14;ccdc14	0;0;0;0;0;0;0	FALSE	Exon	5	7	1.38432	0.166259	0
1239	cg14639087	5	104543462	ccnl1	3	CCNL1	157151816	CGAGATTCACTGAAGTGGTCCATATCCATCTGGCAGCATCTTCTAGTTCT	Intron (ccnl1-201/ccnl1, intron 6 of 9)	104527877	104547600	19724	ccnl1-201	15585	ccnl1-201;ccnl1-202;ccnl1-203;ccnl1-204;ccnl1-205	ccnl1;ccnl1;ccnl1;ccnl1;ccnl1	0;0;0;0;0	FALSE	Intron	1	2	1.37865	0.168003	0
1241	cg25007534	4	96259628	lmo4.1	1	LMO4	87338047	CGAGAAACAAATTTTGCAGCAGCATCGATTTGAAGAGTTCAATCAAAACT	Intron (lmo4.1-201/lmo4.1, intron 2 of 4)	96249808	96274373	24566	lmo4.1-201	14696	lmo4.1-201;lmo4.1-202	lmo4.1;lmo4.1	0;0	FALSE	Intron	14	33	1.37745	0.168372	0
1245	cg19902443	5	23343927	btbd3	20	BTBD3	11919159	TTGATGGCAGATGTACATTTTGTGGTTGGGCCACCAGGTGGGACTCAACG	Promoter (<=1kb)	23343046	23348651	5606	btbd3-201	833	btbd3-201	btbd3	0	FALSE	Exon	3	3	1.37701	0.16851	0
1247	cg11519900	8	48666619	fgf13	X	FGF13	138857668	GGATGGAATCTTGTCGTAACATAATGTATTCCTGTGTGCCAGGGGGGGCG	Exon (fgf13-204/fgf13, exon 2 of 6)	48576278	48751119	174842	fgf13-202	84499	fgf13-202;fgf13-203;fgf13-204	fgf13;fgf13;fgf13	0;0;0	FALSE	Exon	5	5	1.37665	0.16862	0
1249	cg19348511	2	39474180	crk	17	CRK	1436673	CGTCAACACTCCGCTCCCTAACCTCCAGAATGGGCCCATATATGCCAGGG	Exon (crk-201/crk, exon 2 of 3)	39465644	39478949	13306	crk-201	8536	crk-201;crk-202	crk;crk	0;0	FALSE	Exon	4	4	1.375	0.169131	0
1254	cg24831051	1	170274761	mef2c	5	MEF2C-AS2	88722664	TCCTTCAGAAAGTCGCATGCGCTTGACTGAGGGACTTTCCCTTTCGTCCG	Exon (mef2c-201/mef2c, exon 10 of 10)	170273846	170437695	163850	mef2c-201	162933	mef2c-201;mef2c-202;mef2c-203;mef2c-204;mef2c-205	mef2c;mef2c;mef2c;mef2c;mef2c	0;0;0;0;0	FALSE	Exon	13	28	1.36917	0.170947	0
1255	cg10825669	2	41995930	cux1	7	CUX1	102249337	ACCTTGGCCTATGGCGATTTTGCCCTGTGGCCCGCAGGGCGGTAAGTGCG	Intron (cux1-201/cux1, intron 8 of 16)	41962302	42064027	101726	cux1-201	68096	cux1-201;cux1-202;cux1-203;cux1-204;cux1-205;cux1-206;cux1-207	cux1;cux1;cux1;cux1;cux1;cux1;cux1	0;0;0;0;0;0;0	FALSE	Intron	4	9	1.36882	0.171057	0
1257	cg18568634	KV	1013693	dlx6	7	DLX6-AS1	97012144	TCCATTCTCTTAAATGCAGCCATAATTAGAGTAATTTTTCATGTAGCCCG	Distal Intergenic	1007770	1012726	4957	dlx6-202	5875	dlx6-201;dlx6-202	dlx6;dlx6	0;0	TRUE	Intergenic_downstream	6	15	1.36633	0.171835	0
1260	cg15221004	1	171576681	nr2f1	15	NR2F2	96332451	CGCGCCAACCGGAACTGTCCCATCGACCAGCACCATCGCAACCAGTGCCA	Promoter (<=1kb)	171575835	171586521	10687	nr2f1-201	846	nr2f1-201;nr2f1-202;nr2f1-203	nr2f1;nr2f1;nr2f1	0;0;0	FALSE	Exon	17	41	1.36557	0.172074	0
1262	cg09099888	1	7520515	atrn	20	ATRN	3584025	CGTAGGCATTGGAGTCCACACACTGCTTCATGTTGCTGCACCACATGCAC	Exon (atrn-201/atrn, exon 18 of 30)	7483448	7562369	78922	atrn-201	41805	atrn-201;atrn-202;atrn-203;atrn-204;atrn-205;atrn-206	atrn;atrn;atrn;atrn;atrn;atrn	0;0;0;0;0;0	FALSE	Exon	2	3	1.36424	0.172492	0
1263	cg14783875	4	130336612	foxp1	3	FOXP1	70972622	CGTTAAAGGGGCAGTATGGACAGTGGATGAAGTAGAATTCCAAAAACGAA	Exon (foxp1-201/foxp1, exon 12 of 16)	130100912	130352040	251129	foxp1-201	235700	foxp1-201;foxp1-202;foxp1-203;foxp1-204;foxp1-205;foxp1-206;foxp1-207;foxp1-208;foxp1-209	foxp1;foxp1;foxp1;foxp1;foxp1;foxp1;foxp1;foxp1;foxp1	0;0;0;0;0;0;0;0;0	FALSE	Exon	6	24	1.36383	0.17262	0
1264	cg09989341	9	49246373	taok1	2	BZW1	200815469	CGATATGCAGAAACACTCTTTGACATTCTGGTGGCTGGTGGAATGCTGGG	Exon (taok1-201/taok1, exon 3 of 22)	49243648	49251867	8220	taok1-201	2725	cflar-201;cflar-202;taok1-201;taok1-202;taok1-203;taok1-204;taok1-205;taok1-206	cflar;cflar;taok1;taok1;taok1;taok1;taok1;taok1	-3434;-2108;0;0;0;0;0;0	FALSE	Exon	8	8	1.36289	0.172918	0
1265	cg12830057	4	131002374	ipo9	3	MITF	69879222	CGCATGAGTTGCTGGCGTAGCAAGATGCGTGATGTCATACTGGAGGAGCT	Promoter (<=1kb)	130941693	131003130	61438	ipo9-202	707	ipo9-202;ipo9-203;ipo9-204;ipo9-205	ipo9;ipo9;ipo9;ipo9	0;0;0;0	FALSE	Exon	1	1	1.3626	0.173009	0
1272	cg18018658	2	372478	ZBTB20	3	ZBTB20	114339085	CGTTGAACTGCTCGATTTGGTCAAACTTTGCTGGGCAGACGGAGCAGACG	Exon (ZBTB20-201/ZBTB20, exon 5 of 5)	372398	386715	14318	ZBTB20-201	14236	ZBTB20-201	ZBTB20	0	FALSE	Exon	6	16	1.35671	0.174875	0
1275	cg21310266	5	8813668	esrrg	1	ESRRG	216550103	TTTAGTGGAAGGTATAACTGGCTTGTCATCACACTACATTATTCCTAGCG	Intron (esrrg-201/esrrg, intron 5 of 6)	8686789	8839675	152887	esrrg-201	126831	esrrg-201;esrrg-202;esrrg-203;esrrg-204	esrrg;esrrg;esrrg;esrrg	0;0;0;0	FALSE	Intron	35	39	1.35478	0.175488	0
1276	cg25768681	3	60322875	fezf1	7	FEZF1	122302323	CCTGGTGGAAAGCCTTGTTGCAGATATTGCACTTGAACTGCTTCTCCCCG	Exon (fezf1-201/fezf1, exon 4 of 4)	60321801	60325049	3249	fezf1-201	2173	fezf1-201	fezf1	0	FALSE	Exon	1	4	1.35459	0.17555	0
1279	cg16848740	6	32883514	hoxa11	7	HOXA11	27184373	CGCTGTTAAATTTTTATATGCTGTTTTATAAGCATATAAGGTTTATGAAG	Promoter (<=1kb)	32882796	32885615	2820	hoxa11-201	718	hoxa11-201	hoxa11	0	FALSE	Promoter	10	13	1.35091	0.176725	0
1286	cg14115575	4	53369982	sall1	16	SALL1	51151391	TAATCGCAATGCATTATTGATAATCATAATTATAGCAGGACACATGCGCG	Promoter (<=1kb)	53369958	53389256	19299	sall1-201	0	sall1-201	sall1	0	FALSE	fiveUTR	1	6	1.3488	0.1774	0
1289	cg23233023	9	48322201	nrp2	2	NRP2	205776392	CGGTTCCGCTATGCGGCCAAGAAGACCGATCACTCCATCACCTACAAAAC	Exon (nrp2-202/nrp2, exon 16 of 16)	48243282	48322341	79060	nrp2-202	78919	nrp2-202;nrp2-203;nrp2-204;nrp2-205;nrp2-206;nrp2-207;nrp2-208;nrp2-209;nrp2-210	nrp2;nrp2;nrp2;nrp2;nrp2;nrp2;nrp2;nrp2;nrp2	0;0;0;0;0;0;0;0;0	FALSE	Exon	3	3	1.34727	0.177893	0
1292	cg06789213	6	98006732	mapre2	18	MAPRE2	35070227	CGATAACCCAAGAGACTATGAGCAGACATGACATCATTGCATGGGTTAAT	Exon (mapre2-201/mapre2, exon 2 of 7)	97986776	98024485	37710	mapre2-201	19956	mapre2-201;mapre2-202;mapre2-203	mapre2;mapre2;mapre2	0;0;0	FALSE	Exon	1	1	1.34556	0.178443	0
1294	cg26334230	1	88617636	hnrnpd	4	HNRNPD	82354915	TGATACAGGATGTTGGAAGAGACCATACCAAACGGCAGCATTCGAGAGCG	Intron (hnrnpd-201/hnrnpd, intron 7 of 7)	88616614	88630818	14205	hnrnpd-201	13181	hnrnpd-201	hnrnpd	0	FALSE	Intron	4	5	1.34496	0.178638	0
1296	cg21181232	3	97097605	tp53bp1	15	TUBGCP4	43409044	ACATGAGACACACAAGGAATCCCACTGGCAAGGCACAGGAAGTACTTCCG	Exon (tp53bp1-201/tp53bp1, exon 19 of 21)	97095787	97143534	47748	tp53bp1-201	45928	tp53bp1-201;tp53bp1-202;tp53bp1-203;tp53bp1-204;tp53bp1-205;tubgcp4-206	tp53bp1;tp53bp1;tp53bp1;tp53bp1;tp53bp1;tubgcp4	0;0;0;0;0;27255	FALSE	Exon	1	1	1.34334	0.179162	0
1300	cg18298247	2	55973924	tekt2	1	AGO3	36055725	CGTAAGGTATCTTGGTGAATCTGTACAGCCTTGGCAAGAGCTTGTGGATC	Distal Intergenic	55937325	55947263	9939	tekt2-201	-26710				TRUE	Intergenic_upstream	4	4	1.34237	0.179476	0
1305	cg09800018	3	22353428	ankhd1	5	ANKHD1-EIF4EBP3	140458646	CGTTTGCTTTTGGATAGTGGTGCTCAAGTGAACATGCCTGCAGATTCATT	Exon (ankhd1-201/ankhd1, exon 8 of 36)	22328371	22386795	58425	ankhd1-201	25057	ankhd1-201;ankhd1-202;ankhd1-203;ankhd1-204;ankhd1-205	ankhd1;ankhd1;ankhd1;ankhd1;ankhd1	0;0;0;0;0	FALSE	Exon	1	1	1.34123	0.179846	0
1317	cg13672945	9	8082567	phkg2	16	SRCAP	30733755	CGGTCCTGGGCCTGAGCATCCATGGTGGGATTCCAGTCGCTGTCATAAAA	Exon (NA, exon 29 of 6)	8046830	8062030	15201	phkg2-201	-20586				FALSE	Exon	3	3	1.33376	0.182283	0
1320	cg20246778	1	60394478	ndst4	4	NDST4	114977246	AACTTCCCTGAAAATCCAAGGTTGAAGGTAAAATTTGCAACCTGAGTGCG	Exon (ndst4-201/ndst4, exon 2 of 14)	60300768	60417992	117225	ndst4-201	23513	ndst4-201	ndst4	0	FALSE	Exon	1	1	1.3309	0.183221	0
1325	cg23936031	6	32918583	hoxa5	7	HOXA-AS3	27143514	TGGCCCGGACTACCAGTTGCATAATTATGGAGATCATAGTTCCGTGAGCG	Promoter (<=1kb)	32918431	32920665	2235	hoxa5-201	104	HOXA6-201;hoxa5-201	HOXA6;hoxa5	0;0	FALSE	Exon	8	19	1.32845	0.184029	0
1327	cg19822981	2	67714549	hipk1	1	HIPK1	113963490	TCAAGTGAGGGGAATTACCAGTACAGCGGCAGTCTGTTCAACCAGCGCCG	Exon (hipk1-202/hipk1, exon 10 of 16)	67698774	67743384	44611	hipk1-201	28834	hipk1-201;hipk1-202;hipk1-203;hipk1-204;hipk1-205;hipk1-206	hipk1;hipk1;hipk1;hipk1;hipk1;hipk1	0;0;0;0;0;0	FALSE	Exon	5	5	1.32424	0.185425	0
1330	cg20010444	1	13834135	nkx1-1	4	NKX1-1	1521643	ATCTGATAATTAGAACTAAATAACATCTTAACTGAGAGGCCAGCCCCACG	Distal Intergenic	13955767	13963790	8024	nkx1-1-201	-121680				TRUE	Intergenic_upstream	10	15	1.32201	0.186166	0
1333	cg01689298	9	72741575	zeb2	2	TEX41	145655172	CGGTGGGTAACATATTTAAAAACAGAAATTAAAGATTCCTGTCATAAATC	Distal Intergenic	73320717	73440461	119745	zeb2-201	-579093				TRUE	Intergenic_upstream	18	85	1.32167	0.186279	0
1337	cg04949837	7	30396371	herc4	10	HERC4	68014151	TCATTTTACTCTAGGCAGCACACTTCTGCTTTTGTTCCTTCATCAGGACG	Exon (herc4-201/herc4, exon 8 of 19)	30383526	30412217	28692	herc4-201	12797	herc4-201;herc4-202;herc4-203;herc4-204;herc4-205;herc4-206;herc4-207;herc4-208	herc4;herc4;herc4;herc4;herc4;herc4;herc4;herc4	0;0;0;0;0;0;0;0	FALSE	Exon	1	1	1.32	0.186835	0
1339	cg10903496	9	23395186	uncx	7	UNCX	1239479	CGAGCTGTCATGCAGGCGCTGATTTTCAATTTAACTGATCATCATACATT	Downstream (2-3kb)	23386506	23392258	5753	uncx-201	8729	uncx-201	uncx	8680	FALSE	Intergenic_downstream	40	56	1.31864	0.187291	0
1340	cg21144428	KV	1431	rhoa.2	2	RHOB	20447829	CGCAGGTCTTTTTTGTTGGCCACCAGGATGATGGGCACATTGGGACAGAA	Exon (rhoa.2-201/rhoa.2, exon 3 of 10)	751	2871	2121	rhoa.2-201	1391	rhoa.2-201	rhoa.2	0	FALSE	Exon	1	1	1.31824	0.187424	0
1342	cg18595456	5	9229942	tcte1	1	USH2A	215889860	CGCATGGTGAAATTATTTACAATTAAGGAATTTCTCTGGAGGGCTGCAGA	Intron (tcte1-201/tcte1, intron 40 of 72)	8911152	9403217	492066	tcte1-201	318790	tcte1-201;tcte1-202;tcte1-203	tcte1;tcte1;tcte1	0;0;0	FALSE	Intron	18	20	1.31769	0.187608	0
1346	cg15349127	5	48364948	rnf217	6	RNF217	125076756	TTTTTTGGAGACCACACATCAAACCTCAGTATATTTGGATGCAAATATCG	Exon (rnf217-201/rnf217, exon 4 of 6)	48320912	48373997	53086	rnf217-201	43988	rnf217-201	rnf217	0	FALSE	Exon	1	1	1.31431	0.188741	0
1352	cg01169651	4	78441019	alg6	1	ITGB3BP	63449096	CGCAACAATGTCTGTGTACACGCTGTAGAAGGAAAATTTATGAAACCTTT	Distal Intergenic	78399442	78422061	22620	alg6-207	41626				TRUE	Intergenic_downstream	2	2	1.31093	0.189881	0
1356	cg16981766	9	48442208	ino80d	2	INO80D	206062971	GCTTATTGTCAACCTCAGAGAAGTGTATATGTTTCCCTTCATACATCACG	5' UTR	48415614	48445717	30104	ino80d-201	3508	ino80d-201;ino80d-202	ino80d;ino80d	0;0	FALSE	fiveUTR	1	3	1.30939	0.190402	0
1359	cg07115423	1	64748757	ppp3ca	4	PPP3CA	101099664	CGTGGAAATCATGAATGTAGACATCTAACAGAGTATTTCACATTTAAACA	Exon (ppp3ca-201/ppp3ca, exon 4 of 15)	64671120	64809227	138108	ppp3ca-201	77637	ppp3ca-201;ppp3ca-202;ppp3ca-203;ppp3ca-204;ppp3ca-205;ppp3ca-206;ppp3ca-207;ppp3ca-208;ppp3ca-209;ppp3ca-210	ppp3ca;ppp3ca;ppp3ca;ppp3ca;ppp3ca;ppp3ca;ppp3ca;ppp3ca;ppp3ca;ppp3ca	0;0;0;0;0;0;0;0;0;0	FALSE	Exon	2	3	1.3074	0.191077	0
1361	cg20388496	3	104406946	psma3	15	LINC02254	97235403	ATCATTCTTGTGCAGTCATCTCCTGCCTGCAATTTGGTTTTAATTACCCG	Distal Intergenic	104622285	104623390	1106	psma3-201	-215338				TRUE	Intergenic_upstream	9	9	1.30591	0.191583	0
1371	cg02581097	9	59926638	hoxd9	2	HOXD-AS2	176123684	TCGAATGTGCAAAACTGATAGTTTTACTAACCTATAAAAACGTCTAGACG	Intron (hoxd9-201/hoxd9, intron 1 of 2)	59924963	59927640	2678	hoxd9-201	1627	hoxd10-201;hoxd9-201	hoxd10;hoxd9	0;0	FALSE	Intron	2	3	1.30094	0.19328	0
1372	cg21226516	9	69412405	nr4a2	2	NR4A2	156330154	CTGTTTCATTTCCAGCCATGCCTTGTGTTCAGGCGCAGTATGGGTCCTCG	5' UTR	69408152	69420179	12028	nr4a2-201	4205	nr4a2-201;nr4a2-202	nr4a2;nr4a2	0;0	FALSE	fiveUTR	1	31	1.30075	0.193345	0
1374	cg21886546	4	6476692	ppfia1	11	PPFIA1	70330242	CGTGAAGCCACATCTGTGCATGACCTCAATGATAAACTTGAAAATGAAAT	Exon (ppfia1-201/ppfia1, exon 7 of 26)	6448699	6505404	56706	ppfia1-201	27993	ppfia1-201;ppfia1-202;ppfia1-203;ppfia1-204;ppfia1-205;ppfia1-206;ppfia1-207;ppfia1-208;ppfia1-209	ppfia1;ppfia1;ppfia1;ppfia1;ppfia1;ppfia1;ppfia1;ppfia1;ppfia1	0;0;0;0;0;0;0;0;0	FALSE	Exon	1	1	1.29948	0.193781	0
1380	cg13732832	2	120580165	slitrk5	13	SLITRK5	87678216	TTAGAACTGGCTAAACGTGGTCTGTTTTTCCAGCACTTCGAGGTAGTCCG	Exon (slitrk5-201/slitrk5, exon 1 of 1)	120580117	120582762	2646	slitrk5-201	2596	slitrk5-201	slitrk5	0	FALSE	Exon	2	2	1.2956	0.195112	0
1381	cg25864929	8	83923992	tmem260	14	TMEM260	56648637	CGGAACTGTGACTATTCCTGGTAAGGGGCCTTTTCTTGCTGAATGACTCA	Distal Intergenic	83925347	83957860	32514	tmem260-201	33868	tmem260-201;tmem260-202;tmem260-203	tmem260;tmem260;tmem260	0;0;0	TRUE	Intergenic_downstream	4	8	1.29504	0.195305	0
1382	cg25662803	1	47390894	lrba	4	LRBA	150490968	CGTCGTTATCTTTTGCAAAATACAGCCCTGGAGATCTTTATGGCAAACAG	Exon (lrba-201/lrba, exon 39 of 55)	47138240	47497423	359184	lrba-201	252654	lrba-201;lrba-202;lrba-203;lrba-204;lrba-205;lrba-206;lrba-207;lrba-208;lrba-209;lrba-210	lrba;lrba;lrba;lrba;lrba;lrba;lrba;lrba;lrba;lrba	0;0;0;0;0;0;0;0;0;0	FALSE	Exon	5	19	1.29489	0.195359	0
1385	cg23981587	KV	126269	taok2	16	TAOK2	29989665	CGCAGAGCCTTGTACTGCCGAGTCTGGATCTTACACGTCTCCTGGAACTG	Exon (taok2-201/taok2, exon 16 of 18)	123316	143961	20646	taok2-201	17643	taok2-201;taok2-202;taok2-203;taok2-204;taok2-205;taok2-206	taok2;taok2;taok2;taok2;taok2;taok2	0;0;0;0;0;0	FALSE	Exon	1	1	1.29378	0.195741	0
1386	cg17740131	5	90113338	adgrb3	6	ADGRB3	68936616	CGGGACACACTGCAGCGGCCCATTAAGAGAATCAAGGGTTTGCAATAACA	Exon (adgrb3-201/adgrb3, exon 4 of 27)	89929744	90397728	467985	adgrb3-201	183594	adgrb3-201;adgrb3-202;adgrb3-203;adgrb3-204;adgrb3-205;adgrb3-206;adgrb3-207;adgrb3-208;adgrb3-209;adgrb3-210	adgrb3;adgrb3;adgrb3;adgrb3;adgrb3;adgrb3;adgrb3;adgrb3;adgrb3;adgrb3	0;0;0;0;0;0;0;0;0;0	FALSE	Exon	15	18	1.29342	0.195866	0
1389	cg13913281	4	113018322	cacng2	22	CACNG2	36702534	AAGAATTATGGGGCTGTTTGATCGAGGTGTTCAAATGCTTTTAACCACCG	Promoter (<=1kb)	113018164	113071381	53218	cacng2-201	110	cacng2-201;cacng2-202;eif3d-201;eif3d-202	cacng2;cacng2;eif3d;eif3d	0;0;0;0	FALSE	fiveUTR	1	2	1.29226	0.196266	0
1391	cg00730730	1	177241753	pde4d	5	PDE4D	59215941	CGGGACGGAGTCCCTTGGATCCCATGACCAGCCCAGGATCCGGGCTAATT	5' UTR	177156906	177353319	196414	pde4d-201	84847	pde4d-201;pde4d-202;pde4d-203;pde4d-204;pde4d-205;pde4d-206;pde4d-207;pde4d-208;pde4d-209;pde4d-210	pde4d;pde4d;pde4d;pde4d;pde4d;pde4d;pde4d;pde4d;pde4d;pde4d	0;0;0;0;0;0;0;0;0;0	FALSE	fiveUTR	1	2	1.28906	0.197378	0
1394	cg20202407	1	88637616	hnrnpdl	4	HNRNPDL	82425666	CCAGAGATAGACGTGGTCAGGGTGACACACGGCCTGCAATGAAGTTCCCG	Intron (hnrnpdl-201/hnrnpdl, intron 6 of 6)	88636667	88641061	4395	hnrnpdl-201	3444	enoph1-201;enoph1-202;enoph1-203;hnrnpdl-201;hnrnpdl-202;hnrnpdl-203;hnrnpdl-204;hnrnpdl-205	enoph1;enoph1;enoph1;hnrnpdl;hnrnpdl;hnrnpdl;hnrnpdl;hnrnpdl	-3556;-3617;-3618;0;0;0;0;0	FALSE	Intron	4	4	1.28845	0.19759	0
1395	cg21815569	5	104103784	shox2	3	SHOX2	158062267	GAATGATCCCTTATTAAATTAGGCTCTATGATGTGAGATGAATTTCCCCG	Distal Intergenic	104067676	104073186	5511	shox2-202	36060				TRUE	Intergenic_downstream	15	18	1.28772	0.197845	0
1397	cg15155687	9	73436348	zeb2	2	ZEB2	144396516	CGCAAAAAGATCAAGAAGACAGAGAGTGGCATGTATGCATGTGACTTATG	Exon (zeb2-201/zeb2, exon 10 of 11)	73320717	73440461	119745	zeb2-201	115631	zeb2-201;zeb2-202;zeb2-203;zeb2-204;zeb2-205;zeb2-206	zeb2;zeb2;zeb2;zeb2;zeb2;zeb2	0;0;0;0;0;0	FALSE	Exon	9	85	1.28571	0.198545	0
1403	cg12656548	2	64066137	ggnbp2	17	GGNBP2	36578178	AAGCGCTAGATAGCCCATTCTAGCAAATTACATACTCATACCCTCCTGCG	Exon (ggnbp2-201/ggnbp2, exon 6 of 13)	64055157	64084212	29056	ggnbp2-201	18074	ggnbp2-201;ggnbp2-202	ggnbp2;ggnbp2	0;0	FALSE	Exon	1	1	1.28349	0.19932	0
1411	cg15515803	5	28593322	wdpcp	2	WDPCP	63434859	ATTGCTTTCATATTCCTGTCTGCAAGGCAACAAAGGATGGCAGTAATGCG	Intron (wdpcp-201/wdpcp, intron 7 of 16)	28516768	28626482	109715	wdpcp-201	33159	wdpcp-201;wdpcp-202;wdpcp-203;wdpcp-204;wdpcp-205;wdpcp-206	wdpcp;wdpcp;wdpcp;wdpcp;wdpcp;wdpcp	0;0;0;0;0;0	FALSE	Intron	4	4	1.27885	0.200948	0
1415	cg24977387	3	57687373	foxp2	7	FOXP2	114431542	CGGCTGGAATTTTTATGTTAAGTTCACATTATTTTATATTCATAGCAAGC	Intron (foxp2-201/foxp2, intron 2 of 16)	57672546	57818616	146071	foxp2-201	14827	foxp2-201;foxp2-202;foxp2-203;foxp2-204;foxp2-205;foxp2-206;foxp2-207;foxp2-208;foxp2-209	foxp2;foxp2;foxp2;foxp2;foxp2;foxp2;foxp2;foxp2;foxp2	0;0;0;0;0;0;0;0;0	FALSE	Intron	30	48	1.27687	0.201647	0
1419	cg24869367	8	6219902	nup214	9	NUP214	131228293	AGCCCCAGCCTTTACAAGCCCTCTGGGCTCGACGGGAGGCAAAGTGTTCG	Exon (nup214-201/nup214, exon 33 of 36)	6177368	6221702	44335	nup214-201	42486	nup214-201;nup214-202;nup214-204	nup214;nup214;nup214	0;0;0	FALSE	Exon	1	1	1.27429	0.202561	0
1425	cg13645387	1	137229646	ppip5k2	5	PPIP5K2	103187322	GTTGGGTGTCGAGCAAATGAGATAGAAAACCTTTTAACAGCAGAACCGCG	Exon (ppip5k2-201/ppip5k2, exon 28 of 30)	137222255	137280736	58482	ppip5k2-201	51089	ppip5k2-201;ppip5k2-202;ppip5k2-203;ppip5k2-204;ppip5k2-205;ppip5k2-206;ppip5k2-207;ppip5k2-208;ppip5k2-209;ppip5k2-210	ppip5k2;ppip5k2;ppip5k2;ppip5k2;ppip5k2;ppip5k2;ppip5k2;ppip5k2;ppip5k2;ppip5k2	0;0;0;0;0;0;0;0;0;0	FALSE	Exon	6	6	1.27329	0.202915	0
1427	cg11568677	5	85544348	mms22l	6	LOC101927314	97831804	CGGTTAACAGGATGAGAGATTTTTGTTTAGAAATTTTTATTTAGACAATG	Distal Intergenic	85297524	85345700	48177	mms22l-201	-198697				TRUE	Intergenic_upstream	29	30	1.26807	0.204771	0
1429	cg04522213	5	28778955	vps54	2	VPS54	63962301	CGAAGCATTTTTACAGCCTGGGAAGTTTTCCTGAGGTAGTCCTGCAACTC	Exon (vps54-201/vps54, exon 6 of 12)	28755178	28805321	50144	vps54-201	26317	vps54-201;vps54-202;vps54-203;vps54-204	vps54;vps54;vps54;vps54	0;0;0;0	FALSE	Exon	2	2	1.26706	0.205135	0
1432	cg22507874	6	77680073	ube2e1	2	UBE2E3	181062831	CGTATCTCTTGGTCCACTGTCTGGCTATCCTGTCGTGTTCTGCTCTGTTG	Exon (ube2e1-205/ube2e1, exon 5 of 5)	77536407	77807355	270949	ube2e1-203	127233	ube2e1-203;ube2e1-204;ube2e1-205	ube2e1;ube2e1;ube2e1	0;0;0	FALSE	Exon	2	2	1.2659	0.205549	0
1433	cg04142398	1	170285875	mef2c	5	MEF2C-AS2	88731880	ATATTCTTGTTCAAGTTACCAGGTGAGACCAGCAGACCTGGTGAGTTTCG	Exon (mef2c-201/mef2c, exon 7 of 10)	170273846	170437695	163850	mef2c-201	151819	mef2c-201;mef2c-202;mef2c-203;mef2c-204;mef2c-205	mef2c;mef2c;mef2c;mef2c;mef2c	0;0;0;0;0	FALSE	Exon	13	28	1.26582	0.205579	0
1434	cg11420169	6	32639019	hibadh	7	HIBADH	27606319	CGGAGGGATTAAAAGGCAGCCCACCAGCATTGTGAACTTGATGGTCATAA	Intron (hibadh-201/hibadh, intron 5 of 8)	32621819	32707613	85795	hibadh-201	17200	hibadh-201;hibadh-202	hibadh;hibadh	0;0	FALSE	Intron	5	5	1.26473	0.205968	0
1435	cg03846926	6	18921424	skida1	10	SKIDA1	21518282	CAATCAGCGCTGGCTTTAGGGGAATTAATTGATGAAGGTGTCTCCGGACG	Promoter (<=1kb)	18921917	18924253	2337	skida1-201	-492	skida1-201	skida1	-492	FALSE	Promoter	5	5	1.26388	0.206272	0
1449	cg23623785	2	155687136	zmym2	13	ZMYM2	20085949	CGGGTTCTTCTAGTAAAAGATATTTATGATAAAGACAATTATGAACTGGA	Exon (zmym2-203/zmym2, exon 23 of 23)	155650967	155687226	36260	zmym2-203	36169	zmym2-203	zmym2	0	FALSE	Exon	1	1	1.25826	0.208296	0
1453	cg00090184	9	23394189	uncx	7	UNCX	1238565	CGCTCAGTGACTCTGATATTTGCTCTCTAGGAGACCGAGCTTATAGGAAA	Downstream (1-2kb)	23386506	23392258	5753	uncx-201	7732	uncx-201	uncx	7683	FALSE	Intergenic_downstream	40	56	1.2542	0.209771	0
1456	cg16891210	2	110687734	ccdc134	15	GABRG3	27480771	GCGGCTTTATCAGTTTGACTTCATGGGCCTCAGAAACACCACAGAAATCG	Exon (ccdc134-201/ccdc134, exon 6 of 9)	110455704	110725905	270202	ccdc134-201	231982	ccdc134-201	ccdc134	0	FALSE	Exon	1	1	1.2532	0.210134	0
1457	cg05758851	9	59627640	lnpk	2	LNPK	175639003	TGAAACTTTCCGTCTATTAAATCTTAACAGGCATAACTATAAAAATGGCG	Distal Intergenic	59797260	59813688	16429	lnpk-202	186047				TRUE	Intergenic_downstream	10	11	1.25265	0.210334	0
1458	cg17749256	1	36606458	tenm2	4	TENM3	182601065	CTGGACGGACTCGGGTGTGGTTTGCAGCTCGGCGGGCAAAGCAGCCGGCG	Promoter (<=1kb)	36455692	36606954	151263	tenm2-202	495	tenm2-202;tenm2-203;tenm2-204;tenm2-205;tenm2-206;tenm2-207;tenm2-208;tenm2-209	tenm2;tenm2;tenm2;tenm2;tenm2;tenm2;tenm2;tenm2	0;0;0;0;0;0;0;0	FALSE	Exon	12	33	1.25239	0.210429	0
1460	cg08498064	4	27562447	cnot1	16	CNOT1	58599360	CGCCTGCTTCCGCCCCAACCAGCAATGAATCTTGACTCGCTCTCGCTGGC	5' UTR	27554703	27636656	81954	cnot1-201	7744	cnot1-201;cnot1-202;cnot1-203;cnot1-204;cnot1-205;cnot1-206;cnot1-207;cnot1-208;cnot1-209;cnot1-210	cnot1;cnot1;cnot1;cnot1;cnot1;cnot1;cnot1;cnot1;cnot1;cnot1	0;0;0;0;0;0;0;0;0;0	FALSE	fiveUTR	4	13	1.25089	0.210976	0
1461	cg14936776	7	15063097	mki67	10	LINC02667	128735920	TATCTGGGGAGGCCATTACCAAGCCGGGTACCATTTGATAAAATGAGGCG	Distal Intergenic	15506733	15529494	22762	mki67-201	466445				TRUE	Intergenic_downstream	18	18	1.24924	0.211578	0
1463	cg26155004	6	103327952	bhlhe22	8	LOC401463	64584724	TATGAAAACTGTCGACTATAATACCTAAATTCATTTAATGAAACACATCG	Downstream (1-2kb)	103323832	103326234	2403	bhlhe22-201	4121	bhlhe22-201	bhlhe22	0	FALSE	Intergenic_downstream	4	16	1.24788	0.212076	0
1466	cg22715479	7	14073978	ebf3	10	EBF3	129873566	CGGCCACGTGCTGGCCGTGTCAGACAACATGTTTGTGCACAACAATTCCA	Exon (ebf3-201/ebf3, exon 9 of 8)	13985899	14110658	124760	ebf3-201	88079	ebf3-201;ebf3-202;ebf3-203;ebf3-204;ebf3-205;ebf3-206;ebf3-207;ebf3-208;ebf3-209;ebf3-210	ebf3;ebf3;ebf3;ebf3;ebf3;ebf3;ebf3;ebf3;ebf3;ebf3	0;0;0;0;0;0;0;0;0;0	FALSE	Exon	8	46	1.24654	0.212567	0
1467	cg03168366	1	157756500	xbp1	22	XBP1	28796168	CGGGTCTGCTGAGTCCGCAGCACTCAGACTACGTGCACCTCTGCAGCAGG	Exon (xbp1-202/xbp1, exon 4 of 5)	157748599	157759513	10915	xbp1-201	7901	xbp1-201;xbp1-202	xbp1;xbp1	0;0	FALSE	Exon	2	2	1.2459	0.2128	0
1474	cg25742646	7	19705218	slk	10	SLK	104010870	GCTGCTGTTACCTGAGCATGCTGGCTTTGTGCAAGCTCCTCTTTCCTGCG	Exon (slk-202/slk, exon 11 of 17)	19694786	19720934	26149	slk-201	15715	slk-201;slk-202;slk-203;slk-204;slk-205;slk-206;slk-207;slk-208;slk-209;slk-210	slk;slk;slk;slk;slk;slk;slk;slk;slk;slk	0;0;0;0;0;0;0;0;0;0	FALSE	Exon	1	1	1.24218	0.21417	0
1479	cg18055433	7	22707916	fgf8	10	FGF8	101774839	CGGCTGAGCTGATCCGTCACCAGGCTCTGCTCCCTCACATGCTGTGTAAA	Promoter (<=1kb)	22701085	22708638	7554	fgf8-201	673	fgf8-201;fgf8-202;fgf8-203	fgf8;fgf8;fgf8	0;0;0	FALSE	Exon	2	2	1.23849	0.215536	0
1480	cg14712939	4	97518952	prrc2c	1	PRRC2C	171512071	GCTTTTGTGCTCTGGCCTGACTTCTCCGACATTTCGGTGGAAACTCATCG	5' UTR	97475170	97528536	53367	prrc2c-201	9583	prrc2c-201;prrc2c-202;prrc2c-203;prrc2c-204;prrc2c-205;prrc2c-206;prrc2c-208	prrc2c;prrc2c;prrc2c;prrc2c;prrc2c;prrc2c;prrc2c	0;0;0;0;0;0;0	FALSE	fiveUTR	2	3	1.23833	0.215595	0
1482	cg09703317	1	171937629	ptx4	5	KIAA0825	94302222	CGCTTCATCATGAAATGATATAATTCACTGATGCCTCTGCCTAGCCTAAC	Intron (ptx4-201/ptx4, intron 18 of 18)	171887987	172062941	174955	ptx4-201	125263	ptx4-201;ptx4-202	ptx4;ptx4	0;0	FALSE	Intron	12	12	1.23618	0.21639	0
1486	cg00887670	KV	3043	nifk	2	CLASP1	121418681	CGGCTGCACCCCTGACTCATGCTGGGTCGAGGGATACGGCTGCTCCGTGC	Distal Intergenic	71441	74856	3416	nifk-201	71813				TRUE	Intergenic_downstream	2	2	1.23272	0.217681	0
1487	cg12256788	3	47408846	metap2	12	METAP2	95513731	CGCTTGGGAGAAAGTAAATACTTGATGGCTCTGAAGAATCTGTGTGACTT	Exon (metap2-201/metap2, exon 10 of 10)	47394815	47409935	15121	metap2-201	14031	metap2-201;metap2-202;metap2-203;metap2-204;metap2-205;metap2-206;metap2-207;metap2-208;metap2-209	metap2;metap2;metap2;metap2;metap2;metap2;metap2;metap2;metap2	0;0;0;0;0;0;0;0;0	FALSE	Exon	1	1	1.23227	0.217849	0
1490	cg21351544	5	61574155	tab2	6	TAB2	149369995	AGGTCATGTAAAACCTGAAAATCAATTTGGTGGCTTCCTTGGGCCATTCG	5' UTR	61553507	61595810	42304	tab2-201	21654	tab2-201	tab2	0	FALSE	fiveUTR	1	2	1.22904	0.219057	0
1493	cg00678823	1	160960674	snx2	5	SNX2	122817021	CGATTCATTCATCTTGATTGTCATTTTGTTGACAGCGTCGGCAGCCTTGT	Exon (snx2-201/snx2, exon 9 of 15)	160949908	160974672	24765	snx2-201	13949	snx2-201;snx2-202;snx2-203;snx2-204;snx2-205;snx2-206;snx2-207;snx2-208;snx2-209;snx2-210	snx2;snx2;snx2;snx2;snx2;snx2;snx2;snx2;snx2;snx2	0;0;0;0;0;0;0;0;0;0	FALSE	Exon	4	5	1.22732	0.219703	0
1496	cg13420767	5	86095875	pnisr	6	PNISR	99400550	CGGGACTTAGACTTGTGTTTGCGGCTTGCCTTCTTACCAGACCTTTGAGA	Exon (pnisr-201/pnisr, exon 11 of 6)	86095369	86110154	14786	pnisr-201	14230	pnisr-201;pnisr-202;pnisr-203;pnisr-204	pnisr;pnisr;pnisr;pnisr	0;0;0;0	FALSE	Exon	4	4	1.22606	0.220177	0
1499	cg27145196	1	171925163	ptx4	5	KIAA0825	94250943	TGTAAAGCAGTCGTTCTGTTTTATTCAGCATGGCAGGTTAGGAATCCCCG	Intron (ptx4-201/ptx4, intron 18 of 18)	171887987	172062941	174955	ptx4-201	137777	ptx4-201;ptx4-202	ptx4;ptx4	0;0	FALSE	Intron	12	12	1.22481	0.220649	0
1501	cg14381517	9	67757999	itgb6	2	RBMS1	160273375	CGGACCAGTTTGCGGTTAGGAGAATGTGCCTTTTTTGTACCTTTGCATTT	Distal Intergenic	67777114	67842959	65846	itgb6-201	-19066	rbms1-201;rbms1-202;rbms1-207;rbms1-208;rbms1-209;rbms1-210	rbms1;rbms1;rbms1;rbms1;rbms1;rbms1	222099;158578;111481;111481;111481;73465	TRUE	Intergenic_upstream	2	2	1.22372	0.221059	0
1503	cg21636128	9	79095110	ccnt2	2	CCNT2	134954489	TGGTCTCCACTGGCTTCTTGTCCAGTTTCACGAGGGTGCTGAGATGTCCG	Exon (ccnt2-201/ccnt2, exon 9 of 6)	79076509	79107559	31051	ccnt2-201	12448	ccnt2-201;ccnt2-202;ccnt2-203	ccnt2;ccnt2;ccnt2	0;0;0	FALSE	Exon	2	4	1.22319	0.221258	0
1510	cg05784086	2	142890334	hoxc8	12	HOXC5	54009536	CATAAAGGGACTGTCTGGGGAGCGCCTCGTAGCCATAGAATTTGGAGGCG	Promoter (<=1kb)	142886865	142890694	3830	hoxc8-201	359	hoxc8-201;hoxc9-201;hoxc9-202	hoxc8;hoxc9;hoxc9	0;7415;0	FALSE	Exon	6	6	1.22053	0.222265	0
1512	cg14421309	9	73320915	zeb2	2	ZEB2-AS1	144520167	CGTCAGTCCGTCCCCAGGTTTGTGTTTCCTGGAGTGGCCGAAAGAGATCA	Promoter (<=1kb)	73320717	73440461	119745	zeb2-201	198	zeb2-201;zeb2-202;zeb2-203;zeb2-204;zeb2-205	zeb2;zeb2;zeb2;zeb2;zeb2	0;0;0;0;0	FALSE	fiveUTR	7	85	1.21934	0.222716	0
1513	cg00658736	4	85589446	elavl4	1	ELAVL4	50201119	CGCCTGGGAGACAGAGTGTTGCAAGTTTCCTTTAAAACCAACAAAGCCCA	Exon (elavl4-201/elavl4, exon 7 of 7)	85528920	85589832	60913	elavl4-201	60526	elavl4-201;elavl4-202;elavl4-203;elavl4-204;elavl4-205;elavl4-206;elavl4-207	elavl4;elavl4;elavl4;elavl4;elavl4;elavl4;elavl4	0;0;0;0;0;0;0	FALSE	Exon	2	2	1.21927	0.222743	0
1520	cg08570512	3	1175288	six6	7	DGKI	137623483	CGCCTGCTTGCACCAGGAACAGCTGATAGCCACAATCTCTTTACTGTGGA	Exon (six6-201/six6, exon 5 of 24)	1111093	1194687	83595	six6-201	19350	six6-201;six6-202;six6-203	six6;six6;six6	0;0;0	FALSE	Exon	1	1	1.2144	0.224596	0
1527	cg01655437	8	30149750	scx	X	AMMECR1	110198629	TGGCGATGAGCAAGGTATTCAGCATAGCTCAGGGTCATCTTTTCACTACG	Exon (scx-201/scx, exon 6 of 6)	30147717	30176392	28676	scx-201	26641	scx-201	scx	0	FALSE	Exon	2	2	1.20851	0.226852	0
1537	cg26322742	3	103491923	nr2f2	15	LINC00924	95550795	CGTCACATATCCAGTTAATGTAGGTTAATAGATTGATTCCAGTGACACGG	Distal Intergenic	103945531	103956801	11271	nr2f2-201	-453608				TRUE	Intergenic_upstream	4	20	1.19793	0.230943	0
1539	cg13068315	8	22884244	ogt	X	OGT	71546390	CGAGGCACCTTACGCATGGAATAGGAGGTTTCACCCACCTGAAACCTTCT	3' UTR	22820627	22893867	73241	ogt-201	9574	ogt-201;ogt-202;ogt-203;ogt-204;ogt-205;ogt-206;ogt-207;ogt-208;ogt-209	ogt;ogt;ogt;ogt;ogt;ogt;ogt;ogt;ogt	0;0;0;0;0;0;0;0;0	FALSE	threeUTR	3	7	1.19697	0.231318	0
1540	cg07291847	9	70606255	fmnl2	2	FMNL2	152643457	TAATGGTATTCCTCAGTGAGAACAGGTTCGCAGAAAAACCGAGAGCCACG	Exon (fmnl2-205/fmnl2, exon 27 of 28)	70599934	70728123	128190	fmnl2-201	121867	fmnl2-201;fmnl2-202;fmnl2-203;fmnl2-204;fmnl2-205;fmnl2-206;fmnl2-207;fmnl2-208;fmnl2-209;fmnl2-210	fmnl2;fmnl2;fmnl2;fmnl2;fmnl2;fmnl2;fmnl2;fmnl2;fmnl2;fmnl2	0;0;0;0;0;0;0;0;0;121867	FALSE	Exon	1	3	1.19638	0.231548	0
1541	cg10269735	6	49256094	jarid2	6	JARID2	15501014	CGCAGCATGTCTGCTAGTTTGTTCCATTTTTTGAGGTCAGTCACTTGCTG	Exon (jarid2-201/jarid2, exon 8 of 19)	49239291	49366249	126959	jarid2-201	110106	jarid2-201;jarid2-202;jarid2-203;jarid2-204	jarid2;jarid2;jarid2;jarid2	0;0;0;0	FALSE	Exon	5	5	1.1963	0.231579	0
1544	cg03572878	2	50170962	acaca	17	ACACA	37233305	CAGAGGAAATATGGCTCCGTGTTCCAATAATGAGATTCTTAAGGCAAGCG	Intron (srsf1-201/srsf1, intron 1 of 6)	50016975	50202901	185927	acaca-201	31938	acaca-201;acaca-202;acaca-203;acaca-204;acaca-205;acaca-206;acaca-207;acaca-208;acaca-209;acaca-210;srsf1-201	acaca;acaca;acaca;acaca;acaca;acaca;acaca;acaca;acaca;acaca;srsf1	0;0;0;0;0;0;0;0;0;0;0	FALSE	Intron	15	15	1.19613	0.231647	0
1546	cg22400231	9	59877516	evx2	2	EVX2	176075741	ATTCTAAACATATGCATCGTAATCAGTTCGGTCACACTTACAAGAACACG	Distal Intergenic	59880077	59891131	11055	evx2-201	13663	evx2-201	evx2	0	TRUE	Intergenic_downstream	9	16	1.19507	0.232059	0
1548	cg06675828	1	115614156	rfx3	9	RFX3	3301584	CATCTATTATCAGATTGAAATGGCGATTGAGACGCTGCAAAAGTCTGACG	Exon (rfx3-201/rfx3, exon 5 of 16)	115490527	115645750	155224	rfx3-201	123581	rfx3-201;rfx3-202;rfx3-203;rfx3-204;rfx3-205;rfx3-206;rfx3-207;rfx3-208;rfx3-209;rfx3-210	rfx3;rfx3;rfx3;rfx3;rfx3;rfx3;rfx3;rfx3;rfx3;rfx3	0;0;0;0;0;0;0;0;0;0	FALSE	Exon	3	9	1.19467	0.232216	0
1559	cg01648756	1	47390897	lrba	4	LRBA	150490965	CGTTATCTTTTGCAAAATACAGCCCTGGAGATCTTTATGGCAAACAGAGG	Exon (lrba-201/lrba, exon 39 of 55)	47138240	47497423	359184	lrba-201	252657	lrba-201;lrba-202;lrba-203;lrba-204;lrba-205;lrba-206;lrba-207;lrba-208;lrba-209;lrba-210	lrba;lrba;lrba;lrba;lrba;lrba;lrba;lrba;lrba;lrba	0;0;0;0;0;0;0;0;0;0	FALSE	Exon	5	19	1.19008	0.234014	0
1564	cg11091266	5	8927079	tcte1	1	USH2A	216418599	CGCACAGTAAATGGTTTGCAACCTCCAATAAAAGTAATGACACTGGGGAG	Exon (tcte1-201/tcte1, exon 2 of 73)	8911152	9403217	492066	tcte1-201	15927	tcte1-201;tcte1-202;tcte1-203	tcte1;tcte1;tcte1	0;0;0	FALSE	Exon	2	20	1.18842	0.234667	0
1565	cg09978510	KV	5153	ythdf1	1	YTHDF2	28743909	TACAAGCACACCACTTCCATTTTTGATGACTTCTCACACTATGAGAAACG	Exon (ythdf1-201/ythdf1, exon 3 of 3)	1574	5554	3981	ythdf1-201	3531	ythdf1-201;ythdf1-202	ythdf1;ythdf1	0;0	FALSE	Exon	3	3	1.1883	0.234716	0
1566	cg20949862	5	30137398	meis1	2	MEIS1	66567544	CAGTCCAACCGAGCAGGCAAGTCCCCCATAGTGACTGTATTCAAGTCACG	Exon (meis1-201/meis1, exon 10 of 10)	30031460	30138750	107291	meis1-201	105890	meis1-201;meis1-202;meis1-203;meis1-204;meis1-205;meis1-206;meis1-207	meis1;meis1;meis1;meis1;meis1;meis1;meis1	0;0;0;0;0;0;0	FALSE	Exon	13	42	1.18766	0.234968	0
1571	cg23242411	6	32918540	hoxa5	7	HOXA-AS3	27143557	TGAGCTCTTATTTTGTAAACTCATTTTGCGGTCGCTATCCAAATGGCCCG	Promoter (<=1kb)	32918431	32920665	2235	hoxa5-201	61	HOXA6-201;hoxa5-201	HOXA6;hoxa5	0;0	FALSE	Exon	8	19	1.18614	0.235568	0
1572	cg03011459	8	85979006	zfyve1	14	ZFYVE1	72981848	AGGCACTAAGTGACCGCTTCAGCGGTGAGATCCCCGATGACCAGATGGCG	Exon (zfyve1-201/zfyve1, exon 5 of 12)	85962339	85984019	21681	zfyve1-201	16619	zfyve1-201	zfyve1	0	FALSE	Exon	1	1	1.18587	0.235673	0
1575	cg18780131	2	112971568	sox1	13	SOX1-OT	112104165	CGTCGCTTTTGGCTCCTTCAGGAATGCGCTGAAGCTTGTAATCAGCTTTG	Exon (NA, exon 1 of 6)	112985841	112987046	1206	sox1-201	15429				FALSE	Exon	3	5	1.18546	0.235834	0
1577	cg00244213	1	88617693	hnrnpd	4	HNRNPD	82354972	CTCGTACCCTGTCCGCATTGAGCGGGCCTGTGAGAATCGTGAAGTCAGCG	Intron (hnrnpd-201/hnrnpd, intron 7 of 7)	88616614	88630818	14205	hnrnpd-201	13124	hnrnpd-201	hnrnpd	0	FALSE	Intron	4	5	1.18486	0.236074	0
1579	cg01987439	1	171589797	nr2f1	5	NR2F1	93598331	AACATGAAACTATTTGTTTGCTTACACAACCAGCTGGGCGCAATTTCACG	Distal Intergenic	171576351	171586521	10171	nr2f1-203	13398	nr2f1-201;nr2f1-202;nr2f1-203	nr2f1;nr2f1;nr2f1	0;0;0	TRUE	Intergenic_downstream	8	41	1.18458	0.236183	0
1581	cg22786456	2	124058086	dach1	13	MZT1	72365092	CGCCATGCATAATTAAGCAAATTTGATTGCAATTAAGCCTGGCTTCTACA	Distal Intergenic	124148001	124345825	197825	dach1-201	-89915				TRUE	Intergenic_upstream	5	57	1.18363	0.23656	0
1582	cg20107331	9	56914895	nckap1	2	NCKAP1	182982893	CGTGATGAAATCATCTGGCTACTTCGTCATGCAGATAACATGCCAAAGAA	Exon (nckap1-201/nckap1, exon 12 of 30)	56875609	56942498	66890	nckap1-201	39286	nckap1-201;nckap1-202;nckap1-203;nckap1-204;nckap1-205;nckap1-206;nckap1-207;nckap1-208;nckap1-209;nckap1-210	nckap1;nckap1;nckap1;nckap1;nckap1;nckap1;nckap1;nckap1;nckap1;nckap1	0;0;0;0;0;0;0;0;0;0	FALSE	Exon	1	3	1.18297	0.23682	0
1583	cg11983139	1	160587284	csnk1g3	5	CSNK1G3	123595127	CGAGCCACCATGTCTGTCTGCTGCAAGGTGAGCTCTCAAATGGTGGGGAT	Exon (csnk1g3-201/csnk1g3, exon 11 of 13)	160574610	160641251	66642	csnk1g3-201	53918	csnk1g3-201;csnk1g3-202;csnk1g3-203;csnk1g3-204;csnk1g3-205;csnk1g3-206;csnk1g3-207;csnk1g3-208;csnk1g3-209;csnk1g3-210	csnk1g3;csnk1g3;csnk1g3;csnk1g3;csnk1g3;csnk1g3;csnk1g3;csnk1g3;csnk1g3;csnk1g3	0;0;0;0;0;0;0;0;0;0	FALSE	Exon	1	1	1.18295	0.23683	0
1584	cg24941090	5	8014623	frmd3	1	SPATA17	217839392	CGACAAGCTGTGACCATTCCACACACTTCATTAGCTGCCATAATTAGCCT	Intron (frmd3-201/frmd3, intron 8 of 11)	7995772	8097902	102131	frmd3-201	83230	frmd3-201	frmd3	0	FALSE	Intron	5	7	1.18219	0.237131	0
1585	cg25796577	6	28015469	sall3	18	SALL3	78975055	CGTGATAAAGGACTTTAACCACTCTGGCTATTCATCATAAGTCTGTAGCA	Promoter (5-6kb)	28020910	28037684	16775	sall3-201	-5441				FALSE	Promoter	2	10	1.18087	0.237656	0
1587	cg17634341	6	118728558	ubr5	8	UBR5	102342645	TGCATACCAGTTCTCCTTCTTCCCTTAGAGAGAGACTCTGAGCTGTTGCG	Exon (ubr5-201/ubr5, exon 9 of 59)	118705796	118771822	66027	ubr5-201	22714	ubr5-201;ubr5-202;ubr5-203;ubr5-204;ubr5-205	ubr5;ubr5;ubr5;ubr5;ubr5	0;0;0;0;0	FALSE	Exon	4	4	1.17965	0.238138	0
1589	cg12188278	2	117365218	zic5	13	LOC101927437	99961878	CGGAAGGCTTGGCGCTCGGACAATCTTCATGGTGTGTTAAGATTTCTATG	Distal Intergenic	117357676	117361622	3947	zic5-201	7591	zic5-201	zic5	7542	TRUE	Intergenic_downstream	2	2	1.1784	0.238639	0
1590	cg16711706	6	93992828	riok3	18	RIOK3	23473556	CGCTTCAGTAAACTAAATCCACGTAAGATCATCCGCATGTGGGCAGAAAA	Exon (riok3-201/riok3, exon 8 of 13)	93986435	93997803	11369	riok3-201	6393	riok3-201;riok3-202;riok3-203;riok3-204	riok3;riok3;riok3;riok3	0;0;0;0	FALSE	Exon	1	1	1.17713	0.239143	0
1592	cg22584556	5	58047009	qki	6	QKI	163570840	CCTTTGCTTGCCTGTCGTCAGTGCAGCGAGCTGAGGCACTTGTCCGTTCG	3' UTR	57951682	58047066	95385	qki-203	95279	qki-202;qki-203;qki-204	qki;qki;qki	0;0;0	FALSE	threeUTR	9	13	1.1746	0.240153	0
1593	cg22619012	9	59943587	hoxd8	2	HOXD-AS2	176130857	TTACGACCCAGCAAGAGGCCGAGCTGGTACAATATCCTGACTGTAAATCG	Promoter (<=1kb)	59943119	59946490	3372	hoxd8-201	420	hoxd8-201	hoxd8	0	FALSE	Exon	2	3	1.17431	0.240272	0
1595	cg00678568	1	174692953	srek1	5	SREK1	66158823	CGTGTTGGCTGCATCACTAATAGCACACAGAACATCAGATACAGAAAAGA	Intron (srek1-201/srek1, intron 2 of 12)	174685387	174707382	21996	srek1-201	14380	srek1-201	srek1	0	FALSE	Intron	5	5	1.17347	0.240606	0
1596	cg15212784	6	18728290	dnajc1	10	DNAJC1	21920925	CGACAGCCTGTATTCTACTACAGGCGGGTGAGAAAAATGAGCAATGCTGA	Exon (dnajc1-201/dnajc1, exon 4 of 12)	18692089	18770318	78230	dnajc1-201	36201	dnajc1-201;dnajc1-202;dnajc1-203;dnajc1-204;dnajc1-205	dnajc1;dnajc1;dnajc1;dnajc1;dnajc1	0;0;0;0;0	FALSE	Exon	1	4	1.17287	0.240849	0
1597	cg01787584	2	142819627	HOXC4	12	HOXC4	54053982	AATATTCCGGACTGTGTTCAGGGATGTAGCTATTTTGCGAATATTCTTCG	Exon (HOXC4-201/HOXC4, exon 3 of 4)	142818244	142876271	58028	HOXC4-201	56643	HOXC4-201	HOXC4	0	FALSE	Exon	11	21	1.1727	0.240917	0
1598	cg25195795	6	18921383	skida1	10	SKIDA1	21518323	GTGGAATATCAATTTTTATTGCATCACCTGTCAGGAGTGTCCAATCAGCG	Promoter (<=1kb)	18921917	18924253	2337	skida1-201	-533	skida1-201	skida1	-533	FALSE	Promoter	5	5	1.17178	0.241287	0
1600	cg15042350	5	26658062	fancl	2	LINC01122	58543535	CGCACAGTTCCTGTCAGTGGCATAATTAAAATTTTATACTTACAGAAAAA	Distal Intergenic	26542638	26574923	32286	fancl-201	-83188				TRUE	Intergenic_upstream	40	40	1.17047	0.241813	0
1604	cg14984405	6	121951710	ext1	8	EXT1	117837190	CTGCGACCACGAGGAACCAGACAGAAAGTGGCATTGTGCAGCATTTCCCG	Exon (ext1-201/ext1, exon 2 of 11)	121929773	122064460	134688	ext1-201	112749	ext1-201	ext1	0	FALSE	Exon	9	9	1.16928	0.242291	0
1605	cg19234378	2	67968395	srsf3	6	SRSF3	36599927	CGACACCAGCCAAGCTGAATGGGGCGCGCTGGTCACATGACGCTGAAAGG	3' UTR	67810384	67974401	164018	srsf3-201	5957	srsf3-201;srsf3-202	srsf3;srsf3	0;0	FALSE	threeUTR	1	1	1.16887	0.242458	0
1610	cg22588813	8	84428766	pnn	14	PNN	39176528	AGGTCTCTCTGTTTGGCTGGGGGTCCTCCTCCACTATCTGAGAATCCACG	Exon (pnn-201/pnn, exon 3 of 9)	84418520	84433253	14734	pnn-201	4486	pnn-201;pnn-202;pnn-203;pnn-204;trappc6b-201;trappc6b-202	pnn;pnn;pnn;pnn;trappc6b;trappc6b	0;0;0;0;-4583;-4671	FALSE	Exon	1	1	1.16688	0.24326	0
1620	cg19936176	1	193793167	celf4	18	CELF4	37253821	CGATTGGCGTCTTTGGGCCGCTTCAGCTGCACCTTGAGCCTCTTCATGCC	Exon (celf4-201/celf4, exon 10 of 12)	193780180	194029295	249116	celf4-201	236079	celf4-201	celf4	0	FALSE	Exon	10	13	1.16471	0.244138	0
1621	cg16960327	4	95413681	znf326	1	ZNF326	90007481	CAGCTAGACCCGCCCTGGTTTCTACCTCCGAAAGAGTCAAGGCTATTCCG	Exon (znf326-201/znf326, exon 3 of 10)	95403724	95419699	15976	znf326-201	6017	znf326-201	znf326	0	FALSE	Exon	3	8	1.16415	0.244361	0
1622	cg22507359	1	170215999	mef2c	5	LINC00461	88663780	CGTAGATTTCAATCGACTTAAGCGGGCACAATGAAACTTGGTCATTCACT	Distal Intergenic	170274658	170332958	58301	mef2c-205	116959				TRUE	Intergenic_downstream	8	28	1.16391	0.24446	0
1623	cg14287475	4	130336568	foxp1	3	FOXP1	70972666	CGTCATAATCTTAGTCTTCACAAGTGTTTTGTGCGAGTAGAAAACGTTAA	Exon (foxp1-201/foxp1, exon 12 of 16)	130100912	130352040	251129	foxp1-201	235656	foxp1-201;foxp1-202;foxp1-203;foxp1-204;foxp1-205;foxp1-206;foxp1-207;foxp1-208;foxp1-209	foxp1;foxp1;foxp1;foxp1;foxp1;foxp1;foxp1;foxp1;foxp1	0;0;0;0;0;0;0;0;0	FALSE	Exon	6	24	1.16225	0.245134	0
1624	cg12490365	2	52613541	ythdf2	8	YTHDF3	63187350	AAATAGAGTGGGCCTTTCCCATTCAGGGAACGGTAAGCTGCATCCAAACG	Exon (ythdf2-201/ythdf2, exon 4 of 6)	52607081	52618892	11812	ythdf2-201	5350	ythdf2-201	ythdf2	0	FALSE	Exon	1	1	1.16215	0.245176	0
1628	cg14679263	4	96256051	lmo4.1	1	LMO4	87340092	GTAGGTCTATCATGTTCACAAAATAAACTGCCATTGATGTAGTGAAACCG	Exon (lmo4.1-201/lmo4.1, exon 4 of 5)	96249808	96274373	24566	lmo4.1-201	18321	lmo4.1-201;lmo4.1-202	lmo4.1;lmo4.1	0;0	FALSE	Exon	5	33	1.16143	0.245468	0
1635	cg14550429	6	51751938	foxc1	6	FOXC1	1610455	CGCTACTCCGTGTCCAGCCCCAACTCCCTGGGAGTGGTGCCCTACCTCGG	Promoter (<=1kb)	51751587	51753956	2370	foxc1-201	351	foxc1-201	foxc1	0	FALSE	Exon	2	2	1.15724	0.247174	0
1636	cg18190776	1	187045656	zfr	5	ZFR	32395258	TCCTTCTGCATTTGCTTCCTCATTTTCTCTTCTTGAATCTTTCTTGCTCG	Exon (zfr-201/zfr, exon 11 of 19)	187032445	187053114	20670	zfr-201	7457	zfr-201;zfr-202;zfr-203;zfr-204;zfr-205;zfr-206;zfr-207;zfr-208;zfr-209	zfr;zfr;zfr;zfr;zfr;zfr;zfr;zfr;zfr	0;0;0;0;0;0;0;0;0	FALSE	Exon	8	8	1.15606	0.247655	0
1637	cg18856868	4	130307614	foxp1	3	FOXP1	71003851	CGAGCATAATGAAGTAGTGAAATGAAAGGGTATTTGTGAAATCAGTTCAA	Intron (foxp1-201/foxp1, intron 6 of 15)	130100912	130352040	251129	foxp1-201	206702	foxp1-201;foxp1-202;foxp1-203;foxp1-204;foxp1-205;foxp1-206;foxp1-207;foxp1-208;foxp1-209	foxp1;foxp1;foxp1;foxp1;foxp1;foxp1;foxp1;foxp1;foxp1	0;0;0;0;0;0;0;0;0	FALSE	Intron	12	24	1.15575	0.247784	0
1638	cg22805522	4	78374159	foxd3	1	LINC00466	63318178	AATTTTACTAGCTTTCTGCCCCTAACTGCTCTCTCATCGTTAATTAAACG	Promoter (3-4kb)	78377294	78378998	1705	foxd3-201	-3183	foxd3-201	foxd3	0	FALSE	Promoter	1	12	1.15456	0.248272	0
1639	cg12399476	5	18488132	nrxn1	2	NRXN1	50529586	AACCTAGATTCTGTTTCCATATAGCTGAGTTTGTCATGTGTCGTCAACCG	Intron (nrxn1-201/nrxn1, intron 7 of 13)	18402303	18605187	202885	nrxn1-201	117054	nrxn1-201;nrxn1-202;nrxn1-203;nrxn1-204	nrxn1;nrxn1;nrxn1;nrxn1	0;0;0;0	FALSE	Intron	3	12	1.15382	0.248575	0
1642	cg13061698	5	87312145	syncrip	6	SYNCRIP	85614934	CGCAAAGCTGATGGGTACAACCAGCCAGATTCCAAGCGGCGCCAGACCAA	Exon (syncrip-204/syncrip, exon 11 of 11)	87298979	87312581	13603	syncrip-201	13166	syncrip-201;syncrip-202;syncrip-203;syncrip-204;syncrip-205;syncrip-206;syncrip-207;syncrip-208;syncrip-209	syncrip;syncrip;syncrip;syncrip;syncrip;syncrip;syncrip;syncrip;syncrip	0;0;0;0;0;0;0;0;0	FALSE	Exon	4	5	1.15287	0.248963	0
1645	cg25659357	1	187037642	zfr	5	ZFR	32380110	CGTCAAGGCATTTTTGCCTGTCCAAGACGTCCGGTGGGTCTTTCACCATA	Exon (zfr-201/zfr, exon 16 of 19)	187032445	187053114	20670	zfr-201	15423	zfr-201;zfr-202;zfr-203;zfr-204;zfr-205;zfr-206;zfr-207;zfr-208;zfr-209	zfr;zfr;zfr;zfr;zfr;zfr;zfr;zfr;zfr	0;0;0;0;0;0;0;0;0	FALSE	Exon	8	8	1.1515	0.249525	0
1651	cg00339708	1	171576653	nr2f1	5	NR2F1-AS1	93585362	CGTCCGCAGGAACTTAACTTACACATGCCGTGCCAACAGGAACTGTCCCA	Promoter (<=1kb)	171575835	171586521	10687	nr2f1-201	818	nr2f1-201;nr2f1-202;nr2f1-203	nr2f1;nr2f1;nr2f1	0;0;0	FALSE	Exon	17	41	1.14953	0.250337	0
1654	cg14023941	4	62870084	zfhx3	16	ZFHX3	73505145	CGGTAACCATGGCAATAGGGTCAGCAGATATGATACTTAATTTAATCTTC	Distal Intergenic	63035727	63099735	64009	zfhx3-201	-165643				TRUE	Intergenic_upstream	15	33	1.14856	0.250737	0
1655	cg18401084	2	122271667	pou4f1	13	OBI1-AS1	78588691	TCACTGGGGGTTTTGCATCAGCCGGGCTACTTATTTGTCTAATAAATCCG	Distal Intergenic	122260693	122263622	2930	pou4f1-201	10975				TRUE	Intergenic_downstream	9	15	1.14854	0.250746	0
1656	cg11452666	6	117563901	zfpm2	8	ZFPM2-AS1	105661937	CGGAGTGGAAGATTAAAAACCTAGACATCACCTACCTTGCAGCGCTACTC	Intron (zfpm2-201/zfpm2, intron 5 of 7)	117482654	117727647	244994	zfpm2-201	163697	zfpm2-201	zfpm2	0	FALSE	Intron	29	44	1.14709	0.251344	0
1659	cg04207618	3	88000083	tjp1	15	TJP1	29704163	CGACGAGGAGTCGGATGATTTTAGAGCAAAAGACCAACCGTCAGGAGTCA	Exon (tjp1-206/tjp1, exon 21 of 22)	87997088	88019358	22271	tjp1-201	19226	tjp1-201;tjp1-202;tjp1-203;tjp1-204;tjp1-205;tjp1-206;tjp1-207;tjp1-208	tjp1;tjp1;tjp1;tjp1;tjp1;tjp1;tjp1;tjp1	0;0;0;0;0;0;0;0	FALSE	Exon	6	7	1.14556	0.251978	0
1663	cg19930636	5	27722273	usp34	2	USP34	61220402	CGGGGTGTCTGCACTGCCAACCAATCTAGACACTGAGAAGGATTGTATTC	Exon (usp34-201/usp34, exon 54 of 67)	27709182	27791134	81953	usp34-201	68812	usp34-201;usp34-202;usp34-203;usp34-204	usp34;usp34;usp34;usp34	0;0;0;0	FALSE	Exon	1	2	1.14157	0.253634	0
1665	cg13509839	KV	260172	erp29	3	MECOM	169242563	AGCAGCCCGCGTCCTGCTCTCTCACGGTGGGTAGCATGTTGTGGTTGGCG	Distal Intergenic	191192	191892	701	erp29-201	68932				TRUE	Intergenic_downstream	13	30	1.14132	0.253737	0
1667	cg08703210	KV	26884	foxh1	8	FOXH1	144475009	CGCCCAGAAGTTGCCCTTGGCCTGGGGCTTTGCAGGGTCCTTGGGCACCT	Exon (foxh1-201/foxh1, exon 4 of 5)	23971	36554	12584	foxh1-201	9621	foxh1-201;foxh1-202	foxh1;foxh1	0;0	FALSE	Exon	1	1	1.13968	0.25442	0
1669	cg14748407	7	23936019	lcor	10	LCOR	96949049	CGTGAGATCATGCAGCGAATGATCCAACAATTTGCTGCTGAATATACCTC	5' UTR	23913051	23942349	29299	lcor-201	22968	lcor-201;lcor-202;lcor-203;lcor-204;lcor-205	lcor;lcor;lcor;lcor;lcor	0;0;0;0;0	FALSE	fiveUTR	1	8	1.13829	0.254997	0
1672	cg00689383	5	38209049	grm1	6	GRM1	146399362	CGGGTCTTGAAGGCATAGTAGGTACAGCTCATGATGAGGAGTCCATTGTA	Exon (grm1-201/grm1, exon 7 of 8)	38194882	38368669	173788	grm1-201	159571	grm1-201	grm1	0	FALSE	Exon	1	1	1.13732	0.255404	0
1674	cg11979881	4	103662196	ivns1abp	1	IVNS1ABP	185307060	CGCTGCACCCAGTTGATTACCTTTGTATATAATTTGCCATTGCTGGGCAA	Exon (ivns1abp-201/ivns1abp, exon 6 of 9)	103648672	103672253	23582	ivns1abp-201	10008	ivns1abp-201;ivns1abp-202;ivns1abp-203;ivns1abp-204;ivns1abp-205;ivns1abp-206;ivns1abp-207;ivns1abp-208	ivns1abp;ivns1abp;ivns1abp;ivns1abp;ivns1abp;ivns1abp;ivns1abp;ivns1abp	0;0;0;0;0;0;0;0	FALSE	Exon	2	2	1.13686	0.255599	0
1676	cg27038395	KV	51891	itpr2	6	ITPR3	33680367	CGTGGACACGGAGGTGGAGATGAAGGAGATCTACACCAGCAACCACATCT	Exon (itpr2-201/itpr2, exon 28 of 1)	1255	91816	90562	itpr2-201	50636	itpr2-201;itpr2-202;itpr2-203;itpr2-204;itpr2-205;itpr2-206;itpr2-207	itpr2;itpr2;itpr2;itpr2;itpr2;itpr2;itpr2	0;0;0;0;0;0;0	FALSE	Exon	1	1	1.13617	0.255885	0
1678	cg04086827	2	151998395	flt1	13	PAN3	28277306	CGCTGAATTCCTGCCAAAGAGTTGCAAGCCAAAGCCAACACAACTTTTCC	Exon (pan3-201/pan3, exon 14 of 18)	151926655	152088068	161414	flt1-202	71740	flt1-202;pan3-201;pan3-202;pan3-203;pan3-204;pan3-205;pan3-206;pan3-207;pan3-208	flt1;pan3;pan3;pan3;pan3;pan3;pan3;pan3;pan3	0;0;0;0;0;0;0;0;0	FALSE	Exon	1	1	1.13419	0.256713	0
1679	cg20207275	3	54338361	arid2	12	ARID2	45852513	CGTTGCTGAGGCACATCTGAATTCAAACTTGAAGCTAGAGGTCCATTAAG	Exon (arid2-201/arid2, exon 22 of 29)	54327587	54377898	50312	arid2-201	39488	arid2-201;arid2-202;arid2-203;arid2-204;arid2-205;arid2-206	arid2;arid2;arid2;arid2;arid2;arid2	0;0;0;0;0;0	FALSE	Exon	2	2	1.13343	0.257034	0
1680	cg19191820	5	58046987	qki	6	QKI	163570818	CTGATCAGTTAACTGGTAATCGCCTTTGCTTGCCTGTCGTCAGTGCAGCG	3' UTR	57951682	58047066	95385	qki-203	95257	qki-202;qki-203;qki-204	qki;qki;qki	0;0;0	FALSE	threeUTR	9	13	1.13286	0.257272	0
1683	cg11096415	1	170216172	mef2c	5	LINC00461	88663953	AGGGCTCGGAACAAGAGACACTAGTTTTGTCTGACGGTGTGAGAAAGTCG	Distal Intergenic	170274658	170332958	58301	mef2c-205	116834				TRUE	Intergenic_downstream	8	28	1.13195	0.257654	0
1688	cg22202372	4	52562420	tox3	16	TOX3	52470600	GGATACAATTCACAGCTGATTAGCTGTAGTTTCTTCAGTAATTACATTCG	Intron (tox3-201/tox3, intron 1 of 6)	52511687	52592833	81147	tox3-201	50685	tox3-201	tox3	0	FALSE	Intron	2	4	1.1305	0.258266	0
1689	cg27569109	6	121951671	ext1	8	EXT1	117837151	CGAGGAACCAGACAGAAAGTGGCATTGTGCAGCATTTCCCGATAATCATA	Exon (ext1-201/ext1, exon 2 of 11)	121929773	122064460	134688	ext1-201	112740	ext1-201	ext1	0	FALSE	Exon	9	9	1.1299	0.258518	0
1694	cg23117269	5	29057723	aftph	2	AFTPH	64581233	TCAAGCTAGTGGAGGTTCCACTCTTCTGAACCTTGATTTCTTTGGGCCCG	Exon (aftph-203/aftph, exon 8 of 10)	29033039	29067472	34434	aftph-202	24636	aftph-201;aftph-202;aftph-203	aftph;aftph;aftph	0;0;0	FALSE	Exon	3	3	1.12613	0.260112	0
1695	cg21762820	4	109019736	fam78b	1	FAM78B	166165996	CGCTGTAGGTGTTGAAGAACTCCATCTGATTGCACGCCTGAATCCAGCCC	Promoter (<=1kb)	108968094	109020500	52407	fam78b-201	715	fam78b-201;fam78b-202;fam78b-203	fam78b;fam78b;fam78b	0;0;0	FALSE	Exon	1	1	1.12574	0.260274	0
1696	cg09610373	8	22149861	efnb1	X	EFNB1	68838813	TCCAGGCCCATGTAGTTGGGGCTGAACTCCTGGAACTTGATGGTAAAGCG	Exon (efnb1-201/efnb1, exon 2 of 5)	22139912	22194830	54919	efnb1-201	44968	efnb1-201	efnb1	0	FALSE	Exon	2	2	1.12489	0.260634	0
1697	cg06786029	7	46813494	zbtb44	11	ZBTB44	130236916	CGGATAATGTGCCGGGAAACCCTCATGTGGTGTTTATATTCCCCGAAGGA	Exon (zbtb44-201/zbtb44, exon 5 of 1)	46805718	46843686	37969	zbtb44-201	30143	zbtb44-201;zbtb44-202;zbtb44-203	zbtb44;zbtb44;zbtb44	0;0;0	FALSE	Exon	11	11	1.12488	0.26064	0
1704	cg16657465	6	121951665	ext1	8	EXT1	117837145	CGACCACGAGGAACCAGACAGAAAGTGGCATTGTGCAGCATTTCCCGATA	Exon (ext1-201/ext1, exon 2 of 11)	121929773	122064460	134688	ext1-201	112746	ext1-201	ext1	0	FALSE	Exon	9	9	1.12094	0.262312	0
1705	cg18715259	9	35651852	lsm12	16	RBFOX1	7595586	CGCATCGGCACTATTTTCGAAAGTTACGAAACCAAATCCCTGCATGCAGG	Exon (lsm12-201/lsm12, exon 4 of 11)	35539836	35699673	159838	lsm12-201	47772	lsm12-201;lsm12-202;lsm12-203	lsm12;lsm12;lsm12	0;0;0	FALSE	Exon	11	17	1.12043	0.262531	0
1707	cg07227573	6	95221455	znf521	18	ZNF521	25352029	CTTTGGGGGCCTTGCTTCCATTTTCCATTATTATGTGGACTACCGGAGCG	Promoter (<=1kb)	95222082	95333970	111889	znf521-201	-626	znf521-201;znf521-202;znf521-203;znf521-204	znf521;znf521;znf521;znf521	0;0;0;0	FALSE	Promoter	5	49	1.12035	0.262566	0
1715	cg27160326	2	35100793	sparc	X	IL1RAPL1	29955710	GTGTGGGCCTCATCTGGATTCTGCTCCCTGCTCGATTTTGTCTGTGGCCG	Exon (NA, exon 10 of 6)	35056223	35057827	1605	sparc-201	44571				FALSE	Exon	2	3	1.11609	0.264381	0
1721	cg15411708	3	77333731	ube2h	7	UBE2H	129858901	TTTTTACAGGATTCATGAATAAAATTTTCCATCCCAACATTGATGAAGCG	Exon (ube2h-201/ube2h, exon 4 of 7)	77305788	77339819	34032	ube2h-201	27895	ube2h-201	ube2h	0	FALSE	Exon	1	1	1.11298	0.265718	0
1727	cg10133742	KV	5939	pias4	6	GRM4	34028252	CGTTCTGCTCCGGGTGGAAGAGGATGATGTAGACTTTGGGCATGTAGAGC	Exon (pias4-201/pias4, exon 9 of 11)	3897	10923	7027	pias4-201	4935	pias4-201;pias4-202;pias4-203;pias4-204;pias4-205;pias4-206;pias4-207	pias4;pias4;pias4;pias4;pias4;pias4;pias4	0;0;0;0;0;0;0	FALSE	Exon	1	1	1.10846	0.267665	0
1728	cg08882290	2	43542826	pafah1b1	17	PAFAH1B1	2680272	CGATGCATGAAGACCCTCAATGCGCATGAACACTTTGTTACCTCCTTGGG	Exon (pafah1b1-201/pafah1b1, exon 10 of 11)	43501327	43548880	47554	pafah1b1-201	41499	pafah1b1-201;pafah1b1-202;pafah1b1-203	pafah1b1;pafah1b1;pafah1b1	0;0;0	FALSE	Exon	1	2	1.10834	0.267713	0
1729	cg12564067	3	86593289	foxb1	15	FOXB1	59945817	TATTACCTAGCAGCAGGAAGCGTAATACAGTGGTCAGCTTCCCAGGAGCG	Distal Intergenic	86546665	86548717	2053	foxb1-201	-44573				TRUE	Intergenic_upstream	8	17	1.10781	0.267945	0
1730	cg02545439	8	89488029	galnt16	14	GALNT16	69260317	CGCCATCCTGACCGTAGCCTGGATCCTGGGCACTTTCTACTACTTATGGC	Promoter (<=1kb)	89487865	89540806	52942	galnt16-201	164	galnt16-201	galnt16	0	FALSE	Exon	3	3	1.10755	0.268056	0
1731	cg22660217	1	122031502	hnrnpk	9	HNRNPK	83975704	CGGAGATATATGGCCAAAAAAACAAGGAGAGGGAAAAGGGGGAAAAGCAA	Intron (hnrnpk-201/hnrnpk, intron 4 of 14)	122024314	122035402	11089	hnrnpk-201	3851	hnrnpk-201;hnrnpk-202;hnrnpk-203;rmi1-201	hnrnpk;hnrnpk;hnrnpk;rmi1	0;0;0;-4695	FALSE	Intron	8	11	1.10691	0.268333	0
1733	cg20555017	4	105193417	rbfox2	22	RBFOX2	35744199	GTCACTTCAGTAGGGGGCAAATCGGCTGTAGCCACCTCGGTATAAACTCG	3' UTR	105193009	105246377	53369	rbfox2-201	52959	rbfox2-201;rbfox2-202;rbfox2-203;rbfox2-204;rbfox2-205;rbfox2-206;rbfox2-207	rbfox2;rbfox2;rbfox2;rbfox2;rbfox2;rbfox2;rbfox2	0;0;0;0;0;0;0	FALSE	threeUTR	2	4	1.10656	0.268484	0
1737	cg26353501	6	117132418	tbl2	8	OXR1	106737552	CGATCCTGCGGTGATACTCAGCCACTGACACTACCTAAATATGGAGACAG	Exon (tbl2-204/tbl2, exon 10 of 15)	117119622	117164935	45314	tbl2-201	32468	tbl2-201;tbl2-202;tbl2-203;tbl2-204;tbl2-205;tbl2-206;tbl2-207;tbl2-208;tbl2-209;tbl2-210	tbl2;tbl2;tbl2;tbl2;tbl2;tbl2;tbl2;tbl2;tbl2;tbl2	0;0;0;0;0;0;0;0;0;0	FALSE	Exon	4	4	1.1047	0.269289	0
1739	cg05159472	6	32884524	hoxa11	2	HOXD10	176109026	CGGATGCTCAACCTCACTGACCGGCAAGTCAAAATCTGGTTCCAGAATCG	Exon (hoxa11-201/hoxa11, exon 2 of 1)	32882796	32885615	2820	hoxa11-201	1728	hoxa11-201	hoxa11	0	FALSE	Exon	3	13	1.10411	0.269544	0
1744	cg20638025	9	69685806	nr4a2	2	LINC01876	155729323	AATTTACTTTCCCCTAACCCCGTGAAATTAACAGTACTTTCTGACATTCG	Distal Intergenic	69410725	69420179	9455	nr4a2-202	275033				TRUE	Intergenic_downstream	19	31	1.10135	0.270744	0
1747	cg20841796	5	8727889	esrrg	1	ESRRG	216683033	ATAATGACACCCTGTCTCTGTAAAGTAGTCATGTTTTCTCAAATCACACG	Intron (esrrg-201/esrrg, intron 1 of 6)	8686789	8839675	152887	esrrg-201	41052	esrrg-201;esrrg-202;esrrg-203;esrrg-204	esrrg;esrrg;esrrg;esrrg	0;0;0;0	FALSE	Intron	35	39	1.09966	0.271481	0
1748	cg04582364	1	179542283	fst	5	FST	53482611	CGCCCCAGCCATATCAATGTCAGTTACCAGTGACCCAGACACAACACGTG	Promoter (<=1kb)	179537008	179542796	5789	fst-201	464	fst-201;fst-202;fst-203;fst-204;fst-205	fst;fst;fst;fst;fst	0;0;0;0;0	FALSE	Promoter	3	3	1.09923	0.27167	0
1749	cg07988062	4	21735370	znf507	19	LINC01533	31962391	TTGGGTACAACTGGTGCTTTGAAATTTGCTGTACTTTAATTTTTTCTTCG	Distal Intergenic	21492696	21517783	25088	znf507-201	-217588				TRUE	Intergenic_upstream	14	14	1.09855	0.271966	0
1750	cg12952128	1	11652520	add1	4	ADD1	2905042	AGCTTGGCACGCAGACACCGGACGAGAGAGACTGCAGCAAGGGTTTCACG	Exon (add1-204/add1, exon 10 of 15)	11629670	11676241	46572	add1-201	23720	add1-201;add1-202;add1-203;add1-204;add1-205;add1-206;add1-207;add1-208;add1-209;add1-210	add1;add1;add1;add1;add1;add1;add1;add1;add1;add1	0;0;0;0;0;0;0;0;0;0	FALSE	Exon	4	4	1.09783	0.27228	0
1753	cg12956396	2	127651568	pcdh17	13	PCDH17	57724722	CGGTAATCTGCATTTTCAGCCTGATTGGCTGCAGGGAACTGTGGCATCCA	Exon (pcdh17-201/pcdh17, exon 5 of 5)	127650471	127742125	91655	pcdh17-201	90508	pcdh17-201;pcdh17-202	pcdh17;pcdh17	0;0	FALSE	Exon	5	5	1.09614	0.273017	0
1757	cg03927796	7	20721225	wbp1l	10	WBP1L	102812642	CGGTTCACCACTTCCTCATAAGGAGGTAGTAAATAGTTTGGCAAAAACCC	Exon (wbp1l-201/wbp1l, exon 4 of 4)	20720169	20733694	13526	wbp1l-201	12420	wbp1l-201;wbp1l-202;wbp1l-203;wbp1l-204	wbp1l;wbp1l;wbp1l;wbp1l	0;0;0;0	FALSE	Exon	1	1	1.09456	0.273707	0
1760	cg03833486	1	59808047	ank2	4	ANK2	113332030	CGCATTCTTCAGCTGGGGCCTCCTGGAACCAAATTCCTTGGGTAGGAGTG	Exon (ank2-201/ank2, exon 29 of 49)	59570367	59851165	280799	ank2-201	237680	ank2-201;ank2-202;ank2-203;ank2-204;ank2-205;ank2-206;ank2-207;ank2-208;ank2-209;ank2-210	ank2;ank2;ank2;ank2;ank2;ank2;ank2;ank2;ank2;ank2	0;0;0;0;0;0;0;0;0;0	FALSE	Exon	3	3	1.08951	0.275931	0
1768	cg07519168	6	103517369	armc1	8	LINC00251	65145244	ATAGTTCAGGCCCAGTCAGACGGAAACGATTGAAAACAGAGAGCTGGCCG	Distal Intergenic	103613081	103625647	12567	armc1-201	108277				TRUE	Intergenic_downstream	14	14	1.08629	0.27735	0
1771	cg12628365	8	68962744	aqp7	14	LINC01550	98137954	TGGCTCATAATTTCGAAATCTTTTCCTTCTGTTTCCCTCACAATAATTCG	Distal Intergenic	69425783	69479942	54160	aqp7-203	517197				TRUE	Intergenic_downstream	8	28	1.08476	0.278027	0
1772	cg00505445	1	59771933	ank2	4	ANK2	113258089	TTTGCACAGAATGGTTTTACTCCACTGCACATTGCCTGCAAGAAAAACCG	Exon (ank2-201/ank2, exon 12 of 49)	59570367	59851165	280799	ank2-201	201518	ank2-201;ank2-202;ank2-203;ank2-204;ank2-205;ank2-206;ank2-207;ank2-208;ank2-209;ank2-210	ank2;ank2;ank2;ank2;ank2;ank2;ank2;ank2;ank2;ank2	0;0;0;0;0;0;0;0;0;0	FALSE	Exon	3	3	1.08399	0.278369	0
1776	cg16581950	1	156813727	taok3	12	TAOK3	118181564	TGCTTCTGGTGCTGGCGCCGCATCCGCTTATAACCTGACATCTGTTCCCG	Exon (taok3-201/taok3, exon 14 of 21)	156781898	156867388	85491	taok3-201	53660	taok3-201;taok3-202;taok3-203;taok3-204;taok3-205;taok3-206;taok3-207;taok3-208;taok3-209;taok3-210	taok3;taok3;taok3;taok3;taok3;taok3;taok3;taok3;taok3;taok3	0;0;0;0;0;0;0;0;0;0	FALSE	Exon	9	9	1.08188	0.279307	0
1778	cg14729575	9	59470743	atp5mc3	2	ATP5MC3	175370935	ATCATAATACCTGTGTATTGTAAAATCAATAGCCAAGTGCTATCTCAGCG	Distal Intergenic	59364181	59368437	4257	atp5mc3-204	-102307				TRUE	Intergenic_upstream	6	6	1.07928	0.280463	0
1779	cg03734211	2	142890250	hoxc8	12	HOXC5	54009620	CGGGATATTGCACCACGCTCGCCTCTTGCTGAGCCCCATAAAGGGACTGT	Promoter (<=1kb)	142886865	142890694	3830	hoxc8-201	395	hoxc8-201;hoxc9-201;hoxc9-202	hoxc8;hoxc9;hoxc9	0;7451;0	FALSE	Exon	6	6	1.07757	0.281228	0
1780	cg26418874	9	34713456	c16orf72	16	C16orf72	9116844	CGCTTTCTAGTTCCACCATTGTCCAAGTGGAGTGCCATTTCTTCTGATAT	Exon (c16orf72-201/c16orf72, exon 5 of 5)	34712693	34723751	11059	c16orf72-201	10246	c16orf72-201	c16orf72	0	FALSE	Exon	9	9	1.07754	0.281238	0
1781	cg22310800	KV	94611	mocs2	10	ABLIM1	114491844	CGATGCAGCAGATGCAACCAGATGTTCACAGAAGGAGAGGAAATGTATCT	Exon (mocs2-201/mocs2, exon 7 of 7)	37992	141602	103611	mocs2-201	56619	mocs2-201;mocs2-202;mocs2-203;mocs2-204;mocs2-205;mocs2-206;mocs2-207;mocs2-208;mocs2-209;mocs2-210	mocs2;mocs2;mocs2;mocs2;mocs2;mocs2;mocs2;mocs2;mocs2;mocs2	0;0;0;0;0;0;0;0;0;0	FALSE	Exon	1	1	1.07655	0.281683	0
1782	cg27470591	10	12773366	mbtd1	17	MBTD1	51192913	CACTGATCATACTCTTCTTCCCATCCATCAAAATGTATCCTCAAGAGACG	Exon (mbtd1-201/mbtd1, exon 14 of 16)	12745475	12788566	43092	mbtd1-201	15199	mbtd1-201;mbtd1-202;mbtd1-203;mbtd1-204;mbtd1-205	mbtd1;mbtd1;mbtd1;mbtd1;mbtd1	0;0;0;0;0	FALSE	Exon	2	2	1.07602	0.281916	0
1783	cg24352905	1	164546522	cmtm4	5	OTP	77645452	GACCCCTTTACTCCGTGACGTGCAACCGCTCCATCTCATTAAGGAAATCG	Distal Intergenic	164558161	164567756	9596	cmtm4-201	-11687				TRUE	Intergenic_upstream	8	12	1.076	0.281927	0
1786	cg09299803	7	14060876	ebf3	10	EBF3	129881230	CTGTACACAATTAAGCATAATGTACTAATGACAGGTTAGAATTTTTATCG	Intron (ebf3-201/ebf3, intron 7 of 7)	13985899	14110658	124760	ebf3-201	74929	ebf3-201;ebf3-202;ebf3-203;ebf3-204;ebf3-205;ebf3-206;ebf3-207;ebf3-208;ebf3-209;ebf3-210	ebf3;ebf3;ebf3;ebf3;ebf3;ebf3;ebf3;ebf3;ebf3;ebf3	0;0;0;0;0;0;0;0;0;0	FALSE	Intron	36	46	1.07537	0.282211	0
1789	cg14987417	4	71922166	negr1	1	ZRANB2-AS2	71407323	GTTAAAAGCAGCGTGGGATATAATCAGCAGTGCTTACATGGGGATGATCG	3' UTR	71638679	71923234	284556	negr1-202	283439	negr1-201;negr1-202	negr1;negr1	0;0	FALSE	threeUTR	2	3	1.07483	0.282449	0
1790	cg09541736	4	96781137	klhl20	1	KLHL20	173733759	GGTTGGGGAACCCCTTCTGGCAGTTTGTTGGGGTCTCCAAGGGTGCAGCG	Promoter (<=1kb)	96757873	96781153	23281	klhl20-201	15	klhl20-201;klhl20-202;klhl20-203;klhl20-204;klhl20-205;klhl20-206	klhl20;klhl20;klhl20;klhl20;klhl20;klhl20	0;0;0;0;0;0	FALSE	Exon	2	2	1.07449	0.282602	0
1791	cg12001273	6	101629993	nsmaf	8	TOX	58806823	CTAACAAATTTACTTACAAACACCTATATTTATTATTTCATAAATAGGCG	Distal Intergenic	101508037	101536918	28882	nsmaf-206	-93076	tox-201;tox-202;tox-203	tox;tox;tox	0;0;0	TRUE	Intergenic_upstream	1	1	1.07361	0.282996	0
1792	cg08642994	8	92503238	prkd1	14	PRKD1	29390463	CGTCAACCCATTAAGGTAATTATATGGAACCTGTGCCGTATAACAGCTTA	Distal Intergenic	92583171	92623312	40142	prkd1-201	120074				TRUE	Intergenic_downstream	1	1	1.07269	0.283411	0
1793	cg24912303	2	137488024	kif5a	12	KIF5A	57580980	CGTTGTGAGCTTCCTAAATTGGAAAAACGACTTAGGGCTACGGCTGAGAG	Exon (kif5a-201/kif5a, exon 25 of 28)	137421722	137493509	71788	kif5a-201	66302	kif5a-201;kif5a-202;kif5a-203;kif5a-204;kif5a-205;kif5a-206;kif5a-207;kif5a-208;kif5a-209;kif5a-210	kif5a;kif5a;kif5a;kif5a;kif5a;kif5a;kif5a;kif5a;kif5a;kif5a	0;0;0;0;0;0;0;0;0;0	FALSE	Exon	4	4	1.07247	0.28351	0
1794	cg24702760	5	86192321	srsf12	6	SRSF12	89107178	TATGGCCCTATAGTAGACGTTTACATTCCACTTGACTTCTACACTCGCCG	Exon (srsf12-201/srsf12, exon 2 of 5)	86189355	86202322	12968	srsf12-201	2918	srsf12-201;srsf12-202	srsf12;srsf12	0;0	FALSE	Exon	3	3	1.07109	0.284127	0
1795	cg05757789	9	67228102	tbr1	2	TBR1	161417723	GTGATTGGGATCCGCCAAAATCACATCCACAAAAATATTGTAATGAGCCG	Exon (tbr1-201/tbr1, exon 2 of 6)	67216347	67230226	13880	tbr1-201	2123	tbr1-201;tbr1-202	tbr1;tbr1	0;0	FALSE	Exon	5	6	1.0709	0.284215	0
1796	cg00239815	8	67517350	dicer1	14	DICER1	95072475	CGTTGTGCGGGCCTGCATATTGTCAGCACAGGTTATAAGTCATTATTAAA	Distal Intergenic	67530337	67558593	28257	dicer1-201	41194				TRUE	Intergenic_downstream	4	5	1.07017	0.284541	0
1798	cg23357264	9	67760182	itgb6	2	RBMS1	160272296	TTTTTGTTTTACTAGTGCCACAGACTTGCCAGTGGTAACTTATTTGTCCG	Distal Intergenic	67777114	67842959	65846	itgb6-201	-16931	rbms1-201;rbms1-202;rbms1-207;rbms1-208;rbms1-209;rbms1-210	rbms1;rbms1;rbms1;rbms1;rbms1;rbms1	224234;160713;113616;113616;113616;75600	TRUE	Intergenic_upstream	2	2	1.06854	0.285278	0
1800	cg24509515	1	192619766	atp1a2	18	ZBTB7C	48029867	CGGCCCTACCTGTGCATCCACTGCAACGCCAAGTTCGTGCACAACTACGA	Exon (atp1a2-201/atp1a2, exon 3 of 3)	192603237	192620624	17388	atp1a2-201	16529	atp1a2-201	atp1a2	0	FALSE	Exon	1	1	1.06743	0.285779	0
1803	cg14614737	4	9847070	elp4	11	PAX6	31801575	TGCTTGGGAAATCCGAGACAGATTACTGTCCGAGGGGGTCTGTACCAACG	Exon (pax6-201/pax6, exon 7 of 14)	9811576	10045288	233713	elp4-201	198217	elp4-201;pax6-201;pax6-202;pax6-203;pax6-204;pax6-205;pax6-206;pax6-207;pax6-208;pax6-209;pax6-210	elp4;pax6;pax6;pax6;pax6;pax6;pax6;pax6;pax6;pax6;pax6	0;0;0;0;0;0;0;0;0;0;0	FALSE	Exon	6	22	1.0656	0.286606	0
1808	cg17879189	5	36282339	prdm13	6	PRDM13	99606593	CGTAACTGTCTGGAGGACAATACCCCATGCTGAGGATTAATGGTCCCGCC	Promoter (<=1kb)	36282497	36288372	5876	prdm13-201	-158	prdm13-201	prdm13	-109	FALSE	Promoter	5	5	1.06458	0.287065	0
1809	cg18059764	6	42810692	sp8	7	SP8	20790278	CGTTTTAATTAACTTTTTGCTGTCCTGTAATGATCAAACTGGTCACCAGA	Promoter (3-4kb)	42814476	42816289	1814	sp8-201	-3784	sp8-201	sp8	-3735	FALSE	Promoter	5	20	1.06437	0.287161	0
1811	cg05709691	8	86187972	dpf3	14	DPF3	72671267	CGGTTCCACGTCAGAAAGTGACACGTCAACTTTCCACGGCTTTGATGAGG	Exon (dpf3-201/dpf3, exon 10 of 10)	86041930	86188649	146720	dpf3-201	146042	dpf3-201;dpf3-202;dpf3-203;dpf3-204;dpf3-205	dpf3;dpf3;dpf3;dpf3;dpf3	0;0;0;0;0	FALSE	Exon	5	6	1.06361	0.287505	0
1814	cg13687200	4	131400443	uba3	3	UBA3	69077812	TGTAAAGAAGTTCCTCGAGCGATCTGGACCCTTCACACACCCTGATTTCG	Exon (uba3-201/uba3, exon 2 of 17)	131397265	131420380	23116	uba3-201	3130	uba3-201;uba3-202;uba3-203;uba3-204;uba3-205;uba3-206;uba3-207;uba3-208;uba3-209	uba3;uba3;uba3;uba3;uba3;uba3;uba3;uba3;uba3	0;0;0;0;0;0;-2402;-2516;-2516	FALSE	Exon	3	3	1.06205	0.288214	0
1816	cg21960330	4	47061869	znf423	16	ZNF423	49586581	CGGGGACCAGGTAATGCTCTAATTTCCCTCGTGCAGATGCGGCCAGGAAT	3' UTR	46909918	47125499	215582	znf423-201	151951	znf423-201;znf423-202;znf423-203;znf423-204;znf423-205;znf423-206;znf423-207;znf423-208	znf423;znf423;znf423;znf423;znf423;znf423;znf423;znf423	0;0;0;0;0;0;0;0	FALSE	threeUTR	5	9	1.06171	0.288366	0
1825	cg24539381	5	139058046	pum2	2	PUM2	20278626	CGGTGGCGTAAGTGAATGTCCTGGAGTTTGGCTTGGCAGAGGCATGCCTA	Exon (pum2-201/pum2, exon 12 of 20)	139048410	139071151	22742	pum2-201	13056	pum2-201;pum2-202;pum2-203;pum2-204;pum2-205;pum2-206	pum2;pum2;pum2;pum2;pum2;pum2	0;0;0;0;0;0	FALSE	Exon	3	3	1.05845	0.289849	0
1831	cg15166827	KV	101556	cacna1d	12	CACNA1C	2504459	CGAAAAAGGATCCAAAGATGACCAGACTGACAAAATACACCCAGGGTAAC	Exon (cacna1d-201/cacna1d, exon 5 of 7)	2840	108549	105710	cacna1d-210	6944	cacna1d-210;cacna1d-209;cacna1d-208;cacna1d-206;cacna1d-207;cacna1d-201;cacna1d-202;cacna1d-203;cacna1d-204;cacna1d-205	cacna1d;cacna1d;cacna1d;cacna1d;cacna1d;cacna1d;cacna1d;cacna1d;cacna1d;cacna1d	0;0;0;0;0;0;0;0;0;0	FALSE	Exon	11	11	1.05664	0.290678	0
1832	cg07600647	2	39474152	crk	17	CRK	1436749	TGATTGGAGGTAACCAGGAGGGTTCCCACCCACAGCCACTGGGTGGGCCG	Exon (crk-201/crk, exon 2 of 3)	39465644	39478949	13306	crk-201	8460	crk-201;crk-202	crk;crk	0;0	FALSE	Exon	4	4	1.05651	0.290736	0
1834	cg11473228	1	175120480	adamts6	5	ADAMTS6	65452747	CGCAAAGACATTGAACATTACATTTTGAGTGTGATGAATATTGTAAGTTT	Exon (adamts6-201/adamts6, exon 6 of 26)	175090236	175253117	162882	adamts6-201	30244	adamts6-201;adamts6-202;adamts6-203;adamts6-204	adamts6;adamts6;adamts6;adamts6	0;0;0;0	FALSE	Exon	8	10	1.05604	0.290948	0
1835	cg24557648	KV	1425616	eri2	18	ZNF407	74796732	CGAGCGTGCATTTTTAATCTGTCACCTACTAGATAAACTGCTGAATTTAA	Intron (eri2-201/eri2, intron 4 of 8)	1363201	1545549	182349	eri2-201	119884	eri2-201;eri2-202	eri2;eri2	0;0	FALSE	Intron	25	25	1.05518	0.291344	0
1839	cg06499736	1	170216158	mef2c	5	LINC00461	88663939	TGGTTGCATAGACAAGGGCTCGGAACAAGAGACACTAGTTTTGTCTGACG	Distal Intergenic	170274658	170332958	58301	mef2c-205	116848				TRUE	Intergenic_downstream	8	28	1.05256	0.292541	0
